# A cosmopolitan inversion drives seasonal adaptation in overwintering *Drosophila*

**DOI:** 10.1101/2022.12.09.519676

**Authors:** Joaquin C. B. Nunez, Benedict A. Lenhart, Alyssa Bangerter, Connor S. Murray, Yang Yu, Taylor L. Nystrom, Courtney Tern, Priscilla A. Erickson, Alan O. Bergland

## Abstract

Drosophila *melanogaster* living in temperate regions evolve as they track seasonal fluctuations. Yet, we lack an understanding of the genetic architecture of seasonal adaptive tracking. By sequencing orchard populations collected across multiple years, we characterized the genomic signal of seasonal demography and identified that the cosmopolitan inversion In(2L)t drives seasonal adaptation. In(2L)t shows footprints of selection that are inconsistent with simple explanations of genetic drift, as well as signatures of partial selective sweeps. A meta-analysis of phenotypic studies shows that seasonal loci within In(2L)t are associated with behavior, life-history, physiology, and morphology traits. Our results identify candidate regions that underlie seasonal adaptive tracking and link them to phenotype. This work supports the general hypothesis that inversions are important drivers of rapid adaptation.

**One-Sentence Summary:** A chromosomal inversion drives adaptive evolution between seasons in wild fruit flies.

## Supplementary material for "A cosmopolitan inversion drives seasonal adaptation in overwintering *Drosophila*": Table S1

### Sheet: Sheet1
sampleId	country	city	locality	collectionDate	nFlies	SRA_accession	Seq_strategy	sample_type	PCA.set	FST.set	GLM.set	IND.set	source_data	in(2L)t_score	propSimNorm
VA_ch_16_m06d24	USA	Charlottesville	VA_ch	2016-06-24	37	SRR14475045	pooled	G1 males	FALSE	FALSE	TRUE	FALSE	This Study	0.164537	0.0042819
VA_ch_16_m07d08	USA	Charlottesville	VA_ch	2016-07-08	36	SRR14475044	pooled	G1 males	TRUE	TRUE	TRUE	FALSE	This Study	0.259239	0.00326413
VA_ch_16_m07d22	USA	Charlottesville	VA_ch	2016-07-22	22	SRR14475033	pooled	G1 males	FALSE	FALSE	TRUE	FALSE	This Study	0.196357	0.00426546
VA_ch_16_m08d19	USA	Charlottesville	VA_ch	2016-08-19	23	SRR14475022	pooled	G1 males	FALSE	FALSE	TRUE	FALSE	This Study	0.157153	0.00325942
VA_ch_16_m09d02	USA	Charlottesville	VA_ch	2016-09-02	146	SRR14475014	pooled	G1 males	TRUE	TRUE	TRUE	FALSE	This Study	0.17613	0.00391291
VA_ch_16_m09d16	USA	Charlottesville	VA_ch	2016-09-16	113	SRR14475013	pooled	G1 males	TRUE	TRUE	TRUE	FALSE	This Study	0.132022	0.00384771
VA_ch_16_m10d03	USA	Charlottesville	VA_ch	2016-10-03	40	SRR14475012	pooled	G1 males	FALSE	FALSE	TRUE	FALSE	This Study	0.173555	0.00479545
VA_ch_16_m10d14	USA	Charlottesville	VA_ch	2016-10-14	150	SRR14475011	pooled	G1 males	TRUE	TRUE	TRUE	FALSE	This Study	0.178121	0.00368158
VA_ch_16_m10d28	USA	Charlottesville	VA_ch	2016-10-28	118	SRR14475010	pooled	G1 males	TRUE	TRUE	TRUE	FALSE	This Study	0.145886	0.00390957
VA_ch_16_m11d11	USA	Charlottesville	VA_ch	2016-11-11	86	SRR14475009	pooled	G1 males	TRUE	TRUE	TRUE	FALSE	This Study	0.160042	0.00517104
VA_ch_16_m12d03	USA	Charlottesville	VA_ch	2016-12-03	70	SRR14475043	pooled	G1 males	TRUE	TRUE	TRUE	FALSE	This Study	0.165217	0.00369105
VA_ch_17_m06d22	USA	Charlottesville	VA_ch	2017-06-22	39	SRR14475042	pooled	G1 males	TRUE	TRUE	TRUE	FALSE	This Study	0.20358	0.00410844
VA_ch_17_m07d07	USA	Charlottesville	VA_ch	2017-07-07	45	SRR14475041	pooled	G1 males	TRUE	TRUE	TRUE	FALSE	This Study	0.161076	0.00531293
VA_ch_17_m07d20	USA	Charlottesville	VA_ch	2017-07-20	69	SRR14475040	pooled	G1 males	TRUE	TRUE	TRUE	FALSE	This Study	0.158957	0.00466044
VA_ch_17_m08d03	USA	Charlottesville	VA_ch	2017-08-03	29	SRR14475039	pooled	G1 males	FALSE	FALSE	TRUE	FALSE	This Study	0.130925	0.00425592
VA_ch_17_m08d17	USA	Charlottesville	VA_ch	2017-08-17	32	SRR14475038	pooled	G1 males	TRUE	TRUE	TRUE	FALSE	This Study	0.162336	0.00355789
VA_ch_17_m08d31	USA	Charlottesville	VA_ch	2017-08-31	87	SRR14475037	pooled	G1 males	TRUE	TRUE	TRUE	FALSE	This Study	0.138492	0.00346796
VA_ch_17_m09d14	USA	Charlottesville	VA_ch	2017-09-14	92	SRR14475036	pooled	G1 males	TRUE	TRUE	TRUE	FALSE	This Study	0.241813	0.00350314
VA_ch_17_m09d28	USA	Charlottesville	VA_ch	2017-09-28	136	SRR14475035	pooled	G1 males	TRUE	TRUE	TRUE	FALSE	This Study	0.300344	0.00354442
VA_ch_17_m10d12	USA	Charlottesville	VA_ch	2017-10-12	107	SRR14475034	pooled	G1 males	TRUE	TRUE	TRUE	FALSE	This Study	0.307894	0.00341948
VA_ch_17_m10d26	USA	Charlottesville	VA_ch	2017-10-26	120	SRR14475032	pooled	G1 males	TRUE	TRUE	TRUE	FALSE	This Study	0.20499	0.00444117
VA_ch_17_m11d09	USA	Charlottesville	VA_ch	2017-11-09	122	SRR14475031	pooled	G1 males	TRUE	TRUE	TRUE	FALSE	This Study	0.229988	0.0044839
VA_ch_17_m11d24	USA	Charlottesville	VA_ch	2017-11-24	21	SRR14475030	pooled	G1 males	FALSE	FALSE	TRUE	FALSE	This Study	0.42433	0.00325086
VA_ch_17_m12d07	USA	Charlottesville	VA_ch	2017-12-07	24	SRR14475029	pooled	G1 males	TRUE	TRUE	TRUE	FALSE	This Study	0.265715	0.00414008
VA_ch_18_m06d28	USA	Charlottesville	VA_ch	2018-06-28	10	SRR14475028	pooled	G1 males	FALSE	FALSE	TRUE	FALSE	This Study	0.196225	0.00447308
VA_ch_18_m07d05	USA	Charlottesville	VA_ch	2018-07-05	26	SRR14475027	pooled	G1 males	FALSE	FALSE	TRUE	FALSE	This Study	0.180175	0.00379997
VA_ch_18_m07d12	USA	Charlottesville	VA_ch	2018-07-12	58	SRR14475026	pooled	G1 males	TRUE	TRUE	TRUE	FALSE	This Study	0.136535	0.00334956
VA_ch_18_m07d26	USA	Charlottesville	VA_ch	2018-07-26	70	SRR14475025	pooled	G1 males	TRUE	TRUE	TRUE	FALSE	This Study	0.247106	0.0034123
VA_ch_18_m08d09	USA	Charlottesville	VA_ch	2018-08-09	84	SRR14475024	pooled	G1 males	TRUE	TRUE	TRUE	FALSE	This Study	0.108266	0.00406218
VA_ch_18_m08d23	USA	Charlottesville	VA_ch	2018-08-23	69	SRR14475023	pooled	G1 males	TRUE	TRUE	TRUE	FALSE	This Study	0.15698	0.00462031
VA_ch_18_m09d06	USA	Charlottesville	VA_ch	2018-09-06	60	SRR14475021	pooled	G1 males	TRUE	TRUE	TRUE	FALSE	This Study	0.15824	0.00365707
VA_ch_18_m09d20	USA	Charlottesville	VA_ch	2018-09-20	77	SRR14475020	pooled	G1 males	TRUE	TRUE	TRUE	FALSE	This Study	0.253243	0.00485828
VA_ch_18_m10d04	USA	Charlottesville	VA_ch	2018-10-04	108	SRR14475019	pooled	G1 males	TRUE	TRUE	TRUE	FALSE	This Study	0.210573	0.00335402
VA_ch_18_m10d18	USA	Charlottesville	VA_ch	2018-10-18	136	SRR14475018	pooled	G1 males	TRUE	TRUE	TRUE	FALSE	This Study	0.271963	0.00330523
VA_ch_18_m10d25	USA	Charlottesville	VA_ch	2018-10-25	122	SRR14475017	pooled	G1 males	TRUE	TRUE	TRUE	FALSE	This Study	0.18317	0.00344964
VA_ch_18_m11d01	USA	Charlottesville	VA_ch	2018-11-01	103	SRR14475016	pooled	G1 males	TRUE	FALSE	TRUE	FALSE	This Study	0.242797	0.00321544
VA_ch_18_m11d29	USA	Charlottesville	VA_ch	2018-11-29	16	SRR14475015	pooled	G1 males	FALSE	FALSE	TRUE	FALSE	This Study	0.13693	0.00526739
AT_Mau_14_01	Austria	Mauternbach	AT_Mau	2014-07-20	40	SRR5647751	pooled	wild	FALSE	TRUE	FALSE	FALSE	Kapun et al 2021	0.19	0.00460092
AT_Mau_14_02	Austria	Mauternbach	AT_Mau	2014-10-19	40	SRR5647750	pooled	wild	FALSE	TRUE	FALSE	FALSE	Kapun et al 2021	0.18	0.00562179
AT_Mau_15_50	Austria	Mauternbach	AT_Mau	2015-07-20	40	SRR8439127	pooled	wild	FALSE	TRUE	TRUE	FALSE	Kapun et al 2021	0.2	0.0041477
AT_Mau_15_51	Austria	Mauternbach	AT_Mau	2015-10-19	40	SRR8439143	pooled	wild	FALSE	FALSE	TRUE	FALSE	Kapun et al 2021	0.28	0.0033226
AT_See_14_44	Austria	Seeboden	AT_See	2014-08-17	40	SRR5647746	pooled	wild	FALSE	TRUE	FALSE	FALSE	Kapun et al 2021	0.32	0.00602719
AT_See_16_1	Austria	Seeboden	AT_See	2016-08-01	40	SRR8494439	pooled	wild	FALSE	FALSE	TRUE	FALSE	Kapun et al 2021	0.28	0.00436717
BY_Bre_15_13	Belarus	Brest	BY_Bre	2015-09-11	40	SRR8439157	pooled	wild	FALSE	TRUE	TRUE	FALSE	Kapun et al 2021	0.15	0.00374765
CH_Cha_14_42	Switzerland	Chalet_Gobet	CH_Cha	2014-07-24	40	SRR5647754	pooled	wild	FALSE	TRUE	TRUE	FALSE	Kapun et al 2021	0.47	0.00627989
CH_Cha_15_39	Switzerland	Chalet_Gobet	CH_Cha	2015-08-01	40	SRR8439166	pooled	wild	FALSE	TRUE	TRUE	FALSE	Kapun et al 2021	0.32	0.00371922
CH_Cha_16_38	Switzerland	Chalet_Gobet	CH_Cha	2016-08-15	40	SRR8494459	pooled	wild	FALSE	FALSE	TRUE	FALSE	Kapun et al 2021	0.44	0.00406973
CY_Nic_14_11	Cyprus	Nicosia	CY_Nic	2014-08-10	40	SRR5647756	pooled	wild_caught_and_G1	FALSE	TRUE	TRUE	FALSE	Kapun et al 2021	0.32	0.00336846
DE_Bro_14_14	Germany	Broggingen	DE_Bro	2014-06-26	40	SRR5647762	pooled	wild	TRUE	TRUE	TRUE	FALSE	Kapun et al 2021	0.2	0.00322315
DE_Bro_14_15	Germany	Broggingen	DE_Bro	2014-10-15	40	SRR5647761	pooled	wild	TRUE	TRUE	TRUE	FALSE	Kapun et al 2021	0.1	0.00329691
DE_Bro_15_53	Germany	Broggingen	DE_Bro	2015-06-30	40	SRR8439148	pooled	wild	TRUE	TRUE	TRUE	FALSE	Kapun et al 2021	0.29	0.00323191
DE_Bro_15_54	Germany	Broggingen	DE_Bro	2015-10-25	40	SRR8439144	pooled	wild	TRUE	TRUE	TRUE	FALSE	Kapun et al 2021	0.19	0.00325488
DE_Bro_16_10	Germany	Broggingen	DE_Bro	2016-07-24	40	SRR8494434	pooled	wild	TRUE	TRUE	TRUE	FALSE	Kapun et al 2021	0.06	0.00379254
DE_Bro_16_11	Germany	Broggingen	DE_Bro	2016-10-23	40	SRR8494452	pooled	wild	TRUE	FALSE	TRUE	FALSE	Kapun et al 2021	0.11	0.00366153
DE_Mun_14_31	Germany	Munich	DE_Mun	2014-06-19	40	SRR5647744	pooled	wild_caught_and_G1	TRUE	TRUE	TRUE	FALSE	Kapun et al 2021	0.36	0.00346278
DE_Mun_14_32	Germany	Munich	DE_Mun	2014-09-03	40	SRR5647745	pooled	wild_caught_and_G1	TRUE	TRUE	TRUE	FALSE	Kapun et al 2021	0.5	0.00604785
DE_Mun_15_45	Germany	Munich	DE_Mun	2015-06-01	40	SRR8439125	pooled	wild_caught_and_G1	TRUE	TRUE	TRUE	FALSE	Kapun et al 2021	0.35	0.00342407
DE_Mun_15_46	Germany	Munich	DE_Mun	2015-09-01	40	SRR8439124	pooled	wild_caught_and_G1	TRUE	TRUE	TRUE	FALSE	Kapun et al 2021	0.18	0.00352268
DE_Mun_16_12	Germany	Munich	DE_Mun	2016-06-25	40	SRR8494451	pooled	wild_caught_and_G1	TRUE	TRUE	TRUE	FALSE	Kapun et al 2021	0.15	0.00370808
DE_Mun_16_13	Germany	Munich	DE_Mun	2016-09-01	40	SRR8494454	pooled	wild_caught_and_G1	TRUE	FALSE	TRUE	FALSE	Kapun et al 2021	0.29	0.00413207
DK_Kar_14_39	Denmark	Karensminde	DK_Kar	2014-09-01	40	SRR5647772	pooled	wild	FALSE	TRUE	TRUE	FALSE	Kapun et al 2021	0.07	0.00458425
DK_Kar_14_41	Denmark	Karensminde	DK_Kar	2014-11-25	40	SRR5647771	pooled	wild	FALSE	FALSE	TRUE	FALSE	Kapun et al 2021	0.05	0.00483508
DK_Kar_16_2	Denmark	Karensminde Orchard	DK_Kar	2016-06-08	40	SRR8494440	pooled	wild	FALSE	TRUE	TRUE	FALSE	Kapun et al 2021	0.36	0.00371527
DK_Kar_16_3	Denmark	Karensminde Orchard	DK_Kar	2016-09-15	40	SRR8494438	pooled	wild	FALSE	TRUE	TRUE	FALSE	Kapun et al 2021	0.15	0.0038481
DK_Kar_16_4	Denmark	Karensminde Orchard	DK_Kar	2016-11-22	40	SRR8494437	pooled	wild	FALSE	FALSE	TRUE	FALSE	Kapun et al 2021	0.13	0.00377581
ES_Ben_16_32	Spain	Benalua	ES_Ben	2016-10-08	40	SRR8494475	pooled	wild	FALSE	TRUE	TRUE	FALSE	Kapun et al 2021	0.1	0.0361317
ES_Cor_15_33	Spain	Cortes de Baza	ES_Cor	2015-08-08	40	SRR8439163	pooled	wild	FALSE	TRUE	TRUE	FALSE	Kapun et al 2021	0.31	0.0399726
ES_Gim_15_30	Spain	Gimenells	ES_Gim	2015-06-28	40	SRR8439138	pooled	wild	FALSE	TRUE	TRUE	FALSE	Kapun et al 2021	0.26	0.00338186
ES_Gim_15_31	Spain	Gimenells	ES_Gim	2015-10-22	40	SRR8439168	pooled	wild	FALSE	TRUE	TRUE	FALSE	Kapun et al 2021	0.23	0.00346676
ES_Gim_16_34	Spain	Gimenells	ES_Gim	2016-10-21	40	SRR8494472	pooled	wild	FALSE	FALSE	TRUE	FALSE	Kapun et al 2021	0.31	0.00411703
ES_Gua_15_32	Spain	Guadix	ES_Gua	2015-09-12	40	SRR8439164	pooled	wild	FALSE	TRUE	TRUE	FALSE	Kapun et al 2021	0.27	0.0304451
ES_Pur_16_35	Spain	Purullena(Guadix)	ES_Pur	2016-08-30	40	SRR8494462	pooled	wild	FALSE	TRUE	FALSE	FALSE	Kapun et al 2021	0.23	0.286032
ES_Tom_15_28	Spain	Tomelloso	ES_Tom	2015-10-08	40	SRR8439136	pooled	wild	FALSE	TRUE	TRUE	FALSE	Kapun et al 2021	0.2	0.00338092
ES_Tom_15_29	Spain	Tomelloso	ES_Tom	2015-09-17	40	SRR8439137	pooled	wild	FALSE	TRUE	TRUE	FALSE	Kapun et al 2021	0.33	0.0300088
ES_Tom_16_36	Spain	Tomelloso	ES_Tom	2016-09-02	40	SRR8494461	pooled	wild	FALSE	TRUE	FALSE	FALSE	Kapun et al 2021	0.15	0.0560973
ES_Tom_16_37	Spain	Tomelloso	ES_Tom	2016-10-11	40	SRR8494460	pooled	wild	FALSE	FALSE	TRUE	FALSE	Kapun et al 2021	0.23	0.0038766
FI_Aka_14_36	Finland	Akaa	FI_Aka	2014-07-25	40	SRR5647775	pooled	wild	FALSE	FALSE	TRUE	FALSE	Kapun et al 2021	0.24	0.00718115
FI_Aka_14_37	Finland	Akaa	FI_Aka	2014-08-27	40	SRR5647774	pooled	wild	FALSE	FALSE	TRUE	FALSE	Kapun et al 2021	0.27	0.0055769
FI_Aka_15_34	Finland	Akaa	FI_Aka	2015-10-01	40	SRR8439162	pooled	wild	TRUE	TRUE	TRUE	FALSE	Kapun et al 2021	0.29	0.00359029
FI_Aka_15_35	Finland	Akaa	FI_Aka	2015-07-21	40	SRR8439161	pooled	wild	TRUE	TRUE	TRUE	FALSE	Kapun et al 2021	0.35	0.00388226
FI_Aka_16_5	Finland	Akaa	FI_Aka	2016-07-24	40	SRR8494445	pooled	wild	TRUE	TRUE	TRUE	FALSE	Kapun et al 2021	0.26	0.00381308
FI_Aka_16_6	Finland	Akaa	FI_Aka	2016-09-17	40	SRR8494443	pooled	wild	TRUE	FALSE	TRUE	FALSE	Kapun et al 2021	0.28	0.00408689
FI_Ves_14_38	Finland	Vesanto	FI_Ves	2014-07-26	33	SRR5647773	pooled	wild	FALSE	TRUE	TRUE	FALSE	Kapun et al 2021	0.31	0.00519657
FI_Ves_16_7	Finland	Vesanto	FI_Ves	2016-07-29	40	SRR8494442	pooled	wild	FALSE	FALSE	TRUE	FALSE	Kapun et al 2021	0.28	0.00392345
FR_Got_14_08	France	Gotheron	FR_Got	2014-07-08	40	SRR5647753	pooled	wild	FALSE	TRUE	FALSE	FALSE	Kapun et al 2021	0.04	0.0048927
FR_Got_15_47	France	Gotheron	FR_Got	2015-05-21	40	SRR8439122	pooled	wild	FALSE	TRUE	TRUE	FALSE	Kapun et al 2021	0.06	0.0338543
FR_Got_15_48	France	Gotheron	FR_Got	2015-09-09	40	SRR8439123	pooled	wild	FALSE	TRUE	FALSE	FALSE	Kapun et al 2021	0.01	0.158114
FR_Got_15_49	France	Gotheron	FR_Got	2015-10-13	40	SRR8439126	pooled	wild	FALSE	TRUE	TRUE	FALSE	Kapun et al 2021	0.07	0.00370334
FR_Got_16_8	France	Gotheron	FR_Got	2016-06-13	40	SRR8494447	pooled	wild	FALSE	FALSE	TRUE	FALSE	Kapun et al 2021	0.11	0.00479991
FR_Vil_14_05	France	Viltain	FR_Vil	2014-08-18	40	SRR5647755	pooled	wild	FALSE	TRUE	FALSE	FALSE	Kapun et al 2021	0.14	0.00554405
FR_Vil_14_07	France	Viltain	FR_Vil	2014-10-27	40	SRR5647729	pooled	wild	FALSE	TRUE	FALSE	FALSE	Kapun et al 2021	0.07	0.0636727
FR_Vil_15_40	France	Viltain	FR_Vil	2015-08-10	40	SRR8439165	pooled	wild	FALSE	TRUE	TRUE	FALSE	Kapun et al 2021	0.31	0.00406814
FR_Vil_15_41	France	Viltain	FR_Vil	2015-10-14	40	SRR8439120	pooled	wild	FALSE	TRUE	TRUE	FALSE	Kapun et al 2021	0.19	0.00353472
FR_Vil_16_9	France	Viltain	FR_Vil	2016-08-12	40	SRR8494435	pooled	wild	FALSE	FALSE	TRUE	FALSE	Kapun et al 2021	0.24	0.00359044
GS_Des_15_1	Guadeloupe	Deshaies	GS_Des	2015-12-16	40	SRR8439114	pooled	wild	FALSE	FALSE	TRUE	FALSE	Kapun et al 2021	0	0.00392984
GS_Sai_15_2	Guadeloupe	Saint Francois	GS_Sai	2015-12-23	40	SRR8439112	pooled	wild	FALSE	FALSE	TRUE	FALSE	Kapun et al 2021	0.04	0.00384395
HU_Sze_16_14	Hungary	Szeged	HU_Sze	2016-08-28	40	SRR8494453	pooled	wild	FALSE	TRUE	TRUE	FALSE	Kapun et al 2021	0.18	0.0323952
IT_Mez_15_43	Italy	Mezzocorona	IT_Mez	2015-09-29	40	SRR8439118	pooled	wild	FALSE	TRUE	FALSE	FALSE	Kapun et al 2021	0.11	0.312519
PO_Brz_15_12	Poland	Brzezina	PO_Brz	2015-09-28	40	SRR8439154	pooled	wild	FALSE	TRUE	TRUE	FALSE	Kapun et al 2021	0.23	0.00397702
PO_Brz_16_17	Poland	Brzezina	PO_Brz	2016-08-08	40	SRR8494458	pooled	wild	FALSE	FALSE	TRUE	FALSE	Kapun et al 2021	0.32	0.00377051
PO_Gda_16_16	Poland	Gdansk	PO_Gda	2016-08-01	40	SRR8494455	pooled	wild	FALSE	TRUE	TRUE	FALSE	Kapun et al 2021	0.26	0.00399035
PT_Rec_14_33	Portugal	Recarei	PT_Rec	2014-09-26	40	SRR5647770	pooled	wild	FALSE	TRUE	TRUE	FALSE	Kapun et al 2021	0.17	0.0252733
RS_Kal_16_28	Serbia	Kalna	RS_Kal	2016-06-30	40	SRR8494479	pooled	wild	FALSE	TRUE	TRUE	FALSE	Kapun et al 2021	0.07	0.00384688
RS_Kal_16_29	Serbia	Kalna	RS_Kal	2016-09-13	40	SRR8494471	pooled	wild	FALSE	FALSE	TRUE	FALSE	Kapun et al 2021	0.13	0.00448879
RS_Sla_16_30	Serbia	Slankamen. Vinogradi	RS_Sla	2016-06-18	40	SRR8494473	pooled	wild	FALSE	TRUE	TRUE	FALSE	Kapun et al 2021	0.07	0.00382912
RS_Sla_16_31	Serbia	Slankamen. Vinogradi	RS_Sla	2016-09-09	40	SRR8494474	pooled	wild	FALSE	FALSE	TRUE	FALSE	Kapun et al 2021	0.08	0.00416123
RU_Ale_15_55	Russia	Alexandrov	RU_Ale	2015-09-15	40	SRR8439141	pooled	wild	FALSE	TRUE	TRUE	FALSE	Kapun et al 2021	0.11	0.00355994
RU_Ale_16_22	Russia	Alexandrov	RU_Ale	2016-10-15	40	SRR8494476	pooled	wild	FALSE	FALSE	TRUE	FALSE	Kapun et al 2021	0.21	0.00394828
RU_Val_14_51	Russia	Valday	RU_Val	2014-08-17	40	SRR5647741	pooled	wild	FALSE	TRUE	FALSE	FALSE	Kapun et al 2021	0.19	0.00706437
RU_Val_16_19	Russia	Valday	RU_Val	2016-08-23	40	SRR8494449	pooled	wild	FALSE	TRUE	TRUE	FALSE	Kapun et al 2021	0.16	0.00406852
RU_Val_16_20	Russia	Valday	RU_Val	2016-09-29	40	SRR8494450	pooled	wild	FALSE	TRUE	TRUE	FALSE	Kapun et al 2021	0.06	0.00388995
RU_Val_16_21	Russia	Valday	RU_Val	2016-10-24	40	SRR8494477	pooled	wild	FALSE	FALSE	TRUE	FALSE	Kapun et al 2021	0.07	0.00372161
RU_tul_15_37	Russia	tula	RU_tul	2015-09-20	40	SRR8439159	pooled	wild	FALSE	TRUE	TRUE	FALSE	Kapun et al 2021	0.23	0.00370246
RU_val_15_36	Russia	valday	RU_val	2015-08-23	40	SRR8439160	pooled	wild	FALSE	TRUE	TRUE	FALSE	Kapun et al 2021	0.22	0.00372624
RU_val_15_38	Russia	valday	RU_val	2015-10-05	40	SRR8439158	pooled	wild	FALSE	FALSE	TRUE	FALSE	Kapun et al 2021	0.16	0.00349012
SE_Lun_14_30	Sweden	Lund	SE_Lun	2014-07-31	40	SRR5647735	pooled	wild	FALSE	TRUE	TRUE	FALSE	Kapun et al 2021	0.16	0.00351813
SE_Lun_15_14	Sweden	Lund	SE_Lun	2015-08-24	40	SRR8439156	pooled	wild	FALSE	TRUE	TRUE	FALSE	Kapun et al 2021	0.16	0.00339084
SE_Lun_15_15	Sweden	Lund	SE_Lun	2015-08-08	40	SRR8439151	pooled	wild	FALSE	FALSE	TRUE	FALSE	Kapun et al 2021	0.09	0.0033425
TR_Yes_15_3	Turkey	Yesiloz	TR_Yes	2015-05-01	40	SRR8439113	pooled	wild	TRUE	TRUE	TRUE	FALSE	Kapun et al 2021	0.11	0.00344663
TR_Yes_15_4	Turkey	Yesiloz	TR_Yes	2015-06-01	40	SRR8439111	pooled	wild	FALSE	FALSE	TRUE	FALSE	Kapun et al 2021	0.2	0.00371604
TR_Yes_15_5	Turkey	Yesiloz	TR_Yes	2015-07-28	40	SRR8439110	pooled	wild	TRUE	TRUE	TRUE	FALSE	Kapun et al 2021	0.19	0.00343344
TR_Yes_15_6	Turkey	Yesiloz	TR_Yes	2015-08-27	40	SRR8439109	pooled	wild	TRUE	TRUE	TRUE	FALSE	Kapun et al 2021	0.31	0.00337939
TR_Yes_15_8	Turkey	Yesiloz	TR_Yes	2015-10-15	40	SRR8439107	pooled	wild	TRUE	FALSE	TRUE	FALSE	Kapun et al 2021	0.16	0.00338918
TR_Yes_16_39	Turkey	Yesiloz TR13	TR_Yes	2016-05-26	40	SRR8494467	pooled	wild	TRUE	FALSE	TRUE	FALSE	Kapun et al 2021	0.15	0.00409096
TR_Yes_16_40	Turkey	Yesiloz TR14	TR_Yes	2016-06-25	40	SRR8494465	pooled	wild	TRUE	FALSE	TRUE	FALSE	Kapun et al 2021	0.09	0.00404193
TR_Yes_16_41	Turkey	Yesiloz TR15	TR_Yes	2016-07-27	40	SRR8494464	pooled	wild	TRUE	FALSE	TRUE	FALSE	Kapun et al 2021	0.12	0.0404581
TR_Yes_16_42	Turkey	Yesiloz TR16	TR_Yes	2016-08-24	40	SRR8494463	pooled	wild	TRUE	FALSE	TRUE	FALSE	Kapun et al 2021	0.24	0.00412197
TR_Yes_16_43	Turkey	Yesiloz TR17	TR_Yes	2016-09-27	40	SRR8494468	pooled	wild	TRUE	FALSE	TRUE	FALSE	Kapun et al 2021	0.24	0.00386184
TR_Yes_16_52	Turkey	Yesiloz TR18	TR_Yes	2016-10-13	40	SRR8494423	pooled	wild	TRUE	FALSE	TRUE	FALSE	Kapun et al 2021	0.15	0.00708887
UA_Che_14_28	Ukraine	Chornobyl (Cooling pond)	UA_Che	2014-09-13	40	SRR5647733	pooled	wild	FALSE	TRUE	TRUE	FALSE	Kapun et al 2021	0.27	0.00336383
UA_Che_14_29	Ukraine	Chornobyl Yaniv	UA_Che	2014-09-13	40	SRR5647734	pooled	wild	FALSE	TRUE	TRUE	FALSE	Kapun et al 2021	0.23	0.00334102
UA_Che_14_47	Ukraine	Chornobyl Applegarden	UA_Che	2014-09-13	40	SRR5647731	pooled	wild	FALSE	TRUE	FALSE	FALSE	Kapun et al 2021	0.15	0.00490031
UA_Cho_15_24	Ukraine	Chornobyl Applegarden (New)	UA_Cho	2015-08-20	40	SRR8439132	pooled	wild	FALSE	TRUE	TRUE	FALSE	Kapun et al 2021	0.18	0.00334483
UA_Cho_15_25	Ukraine	Chornobyl Applegarden (New)	UA_Cho	2015-06-15	40	SRR8439133	pooled	wild	FALSE	TRUE	TRUE	FALSE	Kapun et al 2021	0.12	0.00346776
UA_Cho_15_26	Ukraine	Chornobyl Kopachi	UA_Cho	2015-08-26	40	SRR8439134	pooled	wild	FALSE	FALSE	TRUE	FALSE	Kapun et al 2021	0.23	0.00411759
UA_Cho_15_27	Ukraine	Chornobyl Yaniv	UA_Cho	2015-08-26	40	SRR8439135	pooled	wild	FALSE	TRUE	TRUE	FALSE	Kapun et al 2021	0.21	0.00322869
UA_Cho_15_65	Ukraine	Chornobyl (Cooling pond)	UA_Cho	2015-08-26	40	SRR8439149	pooled	wild	FALSE	TRUE	TRUE	FALSE	Kapun et al 2021	0.09	0.00406401
UA_Cho_15_67	Ukraine	Chornobyl Applegarden (New)	UA_Cho	2015-08-26	40	SRR8439128	pooled	wild	FALSE	TRUE	TRUE	FALSE	Kapun et al 2021	0.23	0.00369305
UA_Cho_15_68	Ukraine	Chornobyl Polisske	UA_Cho	2015-08-26	40	SRR8439169	pooled	wild	FALSE	FALSE	TRUE	FALSE	Kapun et al 2021	0.12	0.00379323
UA_Cho_15_69	Ukraine	Chornobyl Applegarden	UA_Cho	2015-08-26	40	SRR8439139	pooled	wild	FALSE	FALSE	TRUE	FALSE	Kapun et al 2021	0.18	0.00390995
UA_Cho_15_70	Ukraine	Chornobyl Applegarden (New)	UA_Cho	2015-07-07	40	SRR8439115	pooled	wild	FALSE	TRUE	TRUE	FALSE	Kapun et al 2021	0.15	0.00379648
UA_Cho_16_54	Ukraine	Chornobyl Applegarden (New)	UA_Cho	2016-09-04	40	SRR8494431	pooled	wild	FALSE	FALSE	TRUE	FALSE	Kapun et al 2021	0.25	0.00396149
UA_Cho_16_55	Ukraine	Chornobyl (Cooling pond)	UA_Cho	2016-09-05	40	SRR8494444	pooled	wild	FALSE	FALSE	TRUE	FALSE	Kapun et al 2021	0.24	0.00378408
UA_Cho_16_62	Ukraine	Chornobyl Yaniv	UA_Cho	2016-09-04	40	SRR8494433	pooled	wild	FALSE	FALSE	TRUE	FALSE	Kapun et al 2021	0.37	0.00463616
UA_Dro_14_27	Ukraine	Drogobych	UA_Dro	2014-08-24	40	SRR5647732	pooled	wild	FALSE	TRUE	TRUE	FALSE	Kapun et al 2021	0.17	0.00357586
UA_Dro_15_10	Ukraine	Drogobych	UA_Dro	2015-09-18	40	SRR8439116	pooled	wild	FALSE	TRUE	TRUE	FALSE	Kapun et al 2021	0.13	0.00365196
UA_Dro_16_56	Ukraine	Drogobych	UA_Dro	2016-09-12	40	SRR8494441	pooled	wild	FALSE	FALSE	TRUE	FALSE	Kapun et al 2021	0.19	0.00555308
UA_Kan_16_57	Ukraine	Kaniv	UA_Kan	2016-07-08	40	SRR8494448	pooled	wild	FALSE	TRUE	TRUE	FALSE	Kapun et al 2021	0.17	0.00404904
UA_Kha_14_45	Ukraine	Kharkiv	UA_Kha	2014-07-26	40	SRR5647747	pooled	wild	FALSE	TRUE	FALSE	FALSE	Kapun et al 2021	0.2	0.00563017
UA_Kha_14_46	Ukraine	Kharkiv	UA_Kha	2014-09-14	40	SRR5647730	pooled	wild	FALSE	TRUE	FALSE	FALSE	Kapun et al 2021	0.17	0.00683018
UA_Kha_15_19	Ukraine	Kharkiv	UA_Kha	2015-08-20	40	SRR8439146	pooled	wild	FALSE	TRUE	TRUE	FALSE	Kapun et al 2021	0.22	0.00482562
UA_Kha_16_58	Ukraine	Kharkiv	UA_Kha	2016-08-18	40	SRR8494446	pooled	wild	FALSE	FALSE	TRUE	FALSE	Kapun et al 2021	0.17	0.00447315
UA_Kyi_14_23	Ukraine	Kyiv	UA_Kyi	2014-08-09	40	SRR5647736	pooled	wild	FALSE	TRUE	TRUE	FALSE	Kapun et al 2021	0.18	0.00397883
UA_Kyi_14_24	Ukraine	Kyiv	UA_Kyi	2014-09-08	40	SRR5647737	pooled	wild	FALSE	FALSE	TRUE	FALSE	Kapun et al 2021	0.24	0.00352288
UA_Kyi_15_64	Ukraine	Kyiv (Vyshneve)	UA_Kyi	2015-08-10	40	SRR8439147	pooled	wild	FALSE	TRUE	TRUE	FALSE	Kapun et al 2021	0.21	0.00428527
UA_Kyi_16_44	Ukraine	Kyiv (Vyshneve)	UA_Kyi	2016-09-04	40	SRR8494466	pooled	wild	FALSE	TRUE	TRUE	FALSE	Kapun et al 2021	0.24	0.00517164
UA_Kyi_16_45	Ukraine	Kyiv (Vyshneve)	UA_Kyi	2016-10-03	40	SRR8494428	pooled	wild	FALSE	TRUE	TRUE	FALSE	Kapun et al 2021	0.3	0.00568795
UA_Kyi_16_59	Ukraine	Kyiv (Vyshneve)	UA_Kyi	2016-08-06	40	SRR8494430	pooled	wild	FALSE	FALSE	TRUE	FALSE	Kapun et al 2021	0.16	0.00416496
UA_Ode_14_19	Ukraine	Odesa	UA_Ode	2014-07-03	40	SRR5647766	pooled	wild	TRUE	TRUE	TRUE	FALSE	Kapun et al 2021	0.1	0.0226219
UA_Ode_14_20	Ukraine	Odesa	UA_Ode	2014-07-22	40	SRR5647765	pooled	wild	TRUE	TRUE	TRUE	FALSE	Kapun et al 2021	0.19	0.0033444
UA_Ode_14_21	Ukraine	Odesa	UA_Ode	2014-08-29	40	SRR5647768	pooled	wild	TRUE	TRUE	TRUE	FALSE	Kapun et al 2021	0.2	0.0398993
UA_Ode_14_22	Ukraine	Odesa	UA_Ode	2014-10-10	40	SRR5647767	pooled	wild	TRUE	TRUE	FALSE	FALSE	Kapun et al 2021	0.35	0.0525137
UA_Ode_15_11	Ukraine	Odesa	UA_Ode	2015-09-26	40	SRR8439155	pooled	wild	TRUE	TRUE	FALSE	FALSE	Kapun et al 2021	0.35	0.275559
UA_Ode_15_20	Ukraine	Odesa	UA_Ode	2015-06-30	40	SRR8439145	pooled	wild	TRUE	TRUE	TRUE	FALSE	Kapun et al 2021	0.15	0.00322537
UA_Ode_15_22	Ukraine	Odesa	UA_Ode	2015-08-27	40	SRR8439130	pooled	wild	TRUE	TRUE	FALSE	FALSE	Kapun et al 2021	0.15	0.138552
UA_Ode_15_66	Ukraine	Odesa	UA_Ode	2015-07-26	40	SRR8439140	pooled	wild	TRUE	TRUE	TRUE	FALSE	Kapun et al 2021	0.21	0.00436148
UA_Ode_16_46	Ukraine	Odesa	UA_Ode	2016-08-20	40	SRR8494429	pooled	wild	TRUE	TRUE	FALSE	FALSE	Kapun et al 2021	0.17	0.112223
UA_Ode_16_47	Ukraine	Odesa	UA_Ode	2016-09-15	40	SRR8494427	pooled	wild	TRUE	FALSE	TRUE	FALSE	Kapun et al 2021	0.19	0.0407402
UA_Pyr_16_49	Ukraine	Pyriatyn	UA_Pyr	2016-08-23	40	SRR8494424	pooled	wild	FALSE	TRUE	TRUE	FALSE	Kapun et al 2021	0.26	0.00414214
UA_Uma_14_50	Ukraine	Uman	UA_Uma	2014-10-01	40	SRR5647740	pooled	wild	FALSE	TRUE	FALSE	FALSE	Kapun et al 2021	0.14	0.0050782
UA_Uma_15_9	Ukraine	Uman	UA_Uma	2015-09-26	40	SRR8439117	pooled	wild	FALSE	FALSE	TRUE	FALSE	Kapun et al 2021	0.17	0.00348292
UA_Uma_16_50	Ukraine	Uman	UA_Uma	2016-09-17	40	SRR8494425	pooled	wild	FALSE	FALSE	TRUE	FALSE	Kapun et al 2021	0.14	0.00678222
UA_Uma_16_51	Ukraine	Uman K	UA_Uma	2016-09-11	40	SRR8494422	pooled	wild	FALSE	FALSE	TRUE	FALSE	Kapun et al 2021	0.16	0.0069978
UA_Var_14_25	Ukraine	Varva	UA_Var	2014-08-18	40	SRR5647738	pooled	wild	FALSE	TRUE	TRUE	FALSE	Kapun et al 2021	0.24	0.00368171
UA_Var_15_18	Ukraine	Varva	UA_Var	2015-08-25	40	SRR8439152	pooled	wild	FALSE	TRUE	TRUE	FALSE	Kapun et al 2021	0.16	0.00354032
UA_Var_16_60	Ukraine	Varva	UA_Var	2016-08-26	40	SRR8494469	pooled	wild	FALSE	FALSE	TRUE	FALSE	Kapun et al 2021	0.18	0.00421512
UA_Yal_14_16	Ukraine	Yalta	UA_Yal	2014-06-20	40	SRR5647764	pooled	wild	FALSE	TRUE	TRUE	FALSE	Kapun et al 2021	0.16	0.00329534
UA_Yal_14_18	Ukraine	Yalta	UA_Yal	2014-08-27	40	SRR5647763	pooled	wild	FALSE	TRUE	TRUE	FALSE	Kapun et al 2021	0.18	0.00334878
UA_Yal_15_23	Ukraine	Yalta	UA_Yal	2015-06-24	40	SRR8439131	pooled	wild	FALSE	FALSE	TRUE	FALSE	Kapun et al 2021	0.13	0.0040672
UA_Yal_15_63	Ukraine	Yalta	UA_Yal	2015-08-24	40	SRR8439167	pooled	wild	FALSE	TRUE	TRUE	FALSE	Kapun et al 2021	0.12	0.00449627
UA_Yal_16_61	Ukraine	Yalta	UA_Yal	2016-08-20	40	SRR8494436	pooled	wild	FALSE	FALSE	TRUE	FALSE	Kapun et al 2021	0.08	0.0044495
UK_Dai_15_52	United Kingdom	Dairsie. Fife	UK_Dai	2015-08-19	40	SRR8439142	pooled	wild	FALSE	TRUE	TRUE	FALSE	Kapun et al 2021	0.04	0.00324018
UK_Dai_16_23	United Kingdom	Dairsie. Fife	UK_Dai	2016-08-06	40	SRR8494478	pooled	wild	FALSE	FALSE	TRUE	FALSE	Kapun et al 2021	0.04	0.00448933
UK_Lut_14_13	United Kingdom	Lutterworth	UK_Lut	2014-10-20	40	SRR5647759	pooled	wild	FALSE	TRUE	TRUE	FALSE	Kapun et al 2021	0.08	0.00333504
UK_Mar_14_12	United Kingdom	Market Harborough	UK_Mar	2014-10-20	40	SRR5647760	pooled	wild	FALSE	TRUE	TRUE	FALSE	Kapun et al 2021	0.01	0.00322224
UK_Mar_15_42	United Kingdom	Market Harborough	UK_Mar	2015-07-07	40	SRR8439121	pooled	wild	FALSE	TRUE	TRUE	FALSE	Kapun et al 2021	0.04	0.0041033
UK_Mar_16_53	United Kingdom	Market Harborough	UK_Mar	2016-10-23	40	SRR8494432	pooled	wild	FALSE	FALSE	TRUE	FALSE	Kapun et al 2021	0.13	0.00388308
UK_She_14_09	United Kingdom	Sheffield	UK_She	2014-08-25	40	SRR5647752	pooled	wild	FALSE	FALSE	TRUE	FALSE	Kapun et al 2021	0.14	0.00456164
UK_She_15_17	United Kingdom	Sheffield	UK_She	2015-10-04	40	SRR8439153	pooled	wild	FALSE	TRUE	TRUE	FALSE	Kapun et al 2021	0.24	0.00368497
ES_ba_12_spring	Spain	Barcelona	ES_ba	2012-07-13	55	SRR3590549	pooled	wild	FALSE	FALSE	TRUE	FALSE	Kapun et al 2021	0.45	0.00531577
FL_ho_10_spring	USA	Homestead	FL_ho	2010-07-15	39	SRR1525685	pooled	G5	FALSE	TRUE	TRUE	FALSE	Kapun et al 2021	0.46	0.0054347
GA_ha_08_spring	USA	Hahia	GA_ha	2008-07-15	51	SRR1525695	pooled	G5	FALSE	TRUE	TRUE	FALSE	Kapun et al 2021	0.28	0.00506707
MA_la_12_spring	USA	Lancaster	MA_la	2012-07-28	100	SRR3590557	pooled	wild	FALSE	TRUE	TRUE	FALSE	Kapun et al 2021	0.21	0.00512741
MA_la_12_fall	USA	Lancaster	MA_la	2012-10-02	63	SRR3590556	pooled	wild	FALSE	TRUE	TRUE	FALSE	Kapun et al 2021	0.22	0.00500335
ME_bo_09_fall.r1	USA	Bowdoin	ME_bo	2009-10-15	86	SRR1525698	pooled	G5	FALSE	TRUE	TRUE	FALSE	Kapun et al 2021	0.16	0.00529003
NY_it_12_spring	USA	Ithaca	NY_it	2012-07-25	30	SRR3590559	pooled	wild	FALSE	TRUE	TRUE	FALSE	Kapun et al 2021	0.16	0.00526673
NY_it_12_fall	USA	Ithaca	NY_it	2012-09-23	58	SRR3590558	pooled	wild	FALSE	FALSE	TRUE	FALSE	Kapun et al 2021	0.17	0.00556036
PA_li_12_spring	USA	Linvilla	PA_li	2012-07-16	115	SRR3590561	pooled	wild	TRUE	TRUE	TRUE	FALSE	Kapun et al 2021	0.17	0.0218958
PA_li_11_fall	USA	Linvilla	PA_li	2011-10-15	47	SRR1525773	pooled	G1	TRUE	TRUE	FALSE	FALSE	Kapun et al 2021	0.2	0.00472708
PA_li_09_fall	USA	Linvilla	PA_li	2009-11-15	74	SRR1525769	pooled	G1	TRUE	FALSE	TRUE	FALSE	Kapun et al 2021	0.11	0.00493725
PA_li_10_fall	USA	Linvilla	PA_li	2010-11-15	33	SRR1525771	pooled	G1	TRUE	TRUE	TRUE	FALSE	Kapun et al 2021	0.18	0.00497202
PA_li_11_frost	USA	Linvilla	PA_li	2011-11-15	50	SRR1525774	pooled	G1	TRUE	FALSE	TRUE	FALSE	Kapun et al 2021	0.18	0.0323017
PA_li_09_spring	USA	Linvilla	PA_li	2009-07-15	55	SRR1525768	pooled	G1	TRUE	FALSE	TRUE	FALSE	Kapun et al 2021	0.11	0.00514013
PA_li_10_spring	USA	Linvilla	PA_li	2010-07-15	116	SRR1525770	pooled	G1	FALSE	FALSE	TRUE	FALSE	Kapun et al 2021	0.23	0.00588026
PA_li_11_spring	USA	Linvilla	PA_li	2011-07-15	75	SRR1525772	pooled	G1	TRUE	FALSE	TRUE	FALSE	Kapun et al 2021	0.14	0.00541654
PA_li_12_sum	USA	Linvilla	PA_li	2012-09-13	50	SRR3590563	pooled	wild	TRUE	FALSE	TRUE	FALSE	Kapun et al 2021	0.18	0.00509365
SC_eu_10_spring	USA	Eutawville	SC_eu	2010-07-15	48	SRR1525696	pooled	G5	FALSE	TRUE	TRUE	FALSE	Kapun et al 2021	0.26	0.00535279
VA_ch_12_spring	USA	Charlottesville	VA_ch	2012-07-18	95	SRR3590551	pooled	wild	TRUE	FALSE	TRUE	FALSE	Kapun et al 2021	0.12	0.00676279
AT_gr_12_spring	Austria	Gross-Enzersdorf	AT_gr	2012-08-03	62	SRR3590553	pooled	wild	FALSE	FALSE	TRUE	FALSE	Kapun et al 2021	0.12	0.00519727
AT_gr_12_fall	Austria	Gross-Enzersdorf	AT_gr	2012-10-20	44	SRR3590552	pooled	wild	FALSE	FALSE	TRUE	FALSE	Kapun et al 2021	0.26	0.00505759
WI_cp_12_spring	USA	Cross Plains	WI_cp	2012-06-10	83	SRR3590555	pooled	wild	FALSE	FALSE	TRUE	FALSE	Kapun et al 2021	0.06	0.00497127
WI_cp_12_fall	USA	Cross Plains	WI_cp	2012-09-11	164	SRR3590562	pooled	wild	TRUE	TRUE	TRUE	FALSE	Kapun et al 2021	0.1	0.00498704
WI_cp_12_frost	USA	Cross Plains	WI_cp	2012-10-20	100	SRR3590554	pooled	wild	TRUE	FALSE	TRUE	FALSE	Kapun et al 2021	0.13	0.00503911
CA_es_12_spring	USA	Esparto	CA_es	2012-06-13	27	SRR3939042	pooled	wild	FALSE	TRUE	TRUE	FALSE	Kapun et al 2021	0.06	0.004548
WI_cp_13_spring	USA	Cross Plains	WI_cp	2013-07-02	130	SRR3939051	pooled	wild	TRUE	FALSE	TRUE	FALSE	Kapun et al 2021	0.12	0.00376049
WI_cp_13_fall	USA	Cross Plains	WI_cp	2013-09-22	61	SRR3939052	pooled	wild	TRUE	FALSE	TRUE	FALSE	Kapun et al 2021	0.11	0.0201726
PA_li_13_spring	USA	Linvilla	PA_li	2013-06-15	54	SRR3939095	pooled	wild	TRUE	FALSE	TRUE	FALSE	Kapun et al 2021	0.14	0.00410317
UA_od_13_fall	Ukraine	Odessa	UA_od	2013-10-15	61	SRR3939053	pooled	wild	TRUE	TRUE	TRUE	FALSE	Kapun et al 2021	0.25	0.00359282
UA_od_13_spring	Ukraine	Odessa	UA_od	2013-05-15	37	SRR3939055	pooled	wild	TRUE	FALSE	TRUE	FALSE	Kapun et al 2021	0.17	0.00403382
CA_es_12_fall	USA	Esparto	CA_es	2012-08-22	92	SRR3939043	pooled	wild	FALSE	TRUE	TRUE	FALSE	Kapun et al 2021	0.04	0.00744835
CA_pl_12_fall	USA	Placerville	CA_pl	2012-08-25	100	SRR3939054	pooled	wild	FALSE	FALSE	TRUE	FALSE	Kapun et al 2021	0.04	0.0124343
GA_at_14_fall	USA	Athens	GA_at	2014-10-15	99	SRR3939056	pooled	wild	FALSE	TRUE	TRUE	FALSE	Kapun et al 2021	0.42	0.00416364
GA_at_14_spring	USA	Athens	GA_at	2014-06-15	44	SRR3939057	pooled	wild	FALSE	FALSE	TRUE	FALSE	Kapun et al 2021	0.43	0.00363631
MI_bh_14_fall	USA	Benton Harbor	MI_bh	2014-11-05	34	SRR3939058	pooled	wild	FALSE	TRUE	TRUE	FALSE	Kapun et al 2021	0.14	0.00376649
MI_bh_14_spring	USA	Benton Harbor	MI_bh	2014-07-26	106	SRR3939059	pooled	wild	FALSE	FALSE	TRUE	FALSE	Kapun et al 2021	0.16	0.00369347
VA_ch_14_fall	USA	Charlotttesville	VA_ch	2014-10-14	76	SRR3939076	pooled	wild	TRUE	TRUE	TRUE	FALSE	Kapun et al 2021	0.22	0.00357969
VA_ch_14_spring	USA	Charlotttesville	VA_ch	2014-06-25	104	SRR3939077	pooled	wild	TRUE	TRUE	TRUE	FALSE	Kapun et al 2021	0.21	0.00397015
WI_cp_14_spring	USA	Cross Plains	WI_cp	2014-06-25	130	SRR3939078	pooled	wild	TRUE	TRUE	TRUE	FALSE	Kapun et al 2021	0.11	0.00366624
WI_cp_14_fall	USA	Cross Plains	WI_cp	2014-09-18	61	SRR8061819	pooled	wild	TRUE	FALSE	TRUE	FALSE	Kapun et al 2021	0.19	0.00240945
MA_la_14_fall	USA	Lancaster	MA_la	2014-10-20	90	SRR3939080	pooled	wild	FALSE	TRUE	TRUE	FALSE	Kapun et al 2021	0.2	0.00345794
MA_la_14_spring	USA	Lancaster	MA_la	2014-07-20	32	SRR3939082	pooled	wild	FALSE	FALSE	TRUE	FALSE	Kapun et al 2021	0.13	0.00375847
PA_li_14_fall	USA	Linvilla	PA_li	2014-10-17	50	SRR3939096	pooled	wild	TRUE	FALSE	TRUE	FALSE	Kapun et al 2021	0.19	0.00371631
PA_li_14_spring	USA	Linvilla	PA_li	2014-06-27	92	SRR3939097	pooled	wild	TRUE	FALSE	TRUE	FALSE	Kapun et al 2021	0.2	0.00403562
PA_st_14_fall	USA	State College	PA_st	2014-10-16	67	SRR3939083	pooled	wild	FALSE	TRUE	TRUE	FALSE	Kapun et al 2021	0.23	0.00421706
PA_st_14_spring	USA	State College	PA_st	2014-06-18	45	SRR3939084	pooled	wild	FALSE	FALSE	TRUE	FALSE	Kapun et al 2021	0.21	0.00396665
KA_to_14_fall	USA	Topeka	KA_to	2014-10-22	48	SRR3939085	pooled	wild	FALSE	TRUE	TRUE	FALSE	Kapun et al 2021	0.22	0.00383556
KA_to_14_spring	USA	Topeka	KA_to	2014-06-22	72	SRR3939086	pooled	wild	FALSE	FALSE	TRUE	FALSE	Kapun et al 2021	0.2	0.00384207
CA_st_12_fall	USA	Stockton	CA_st	2012-10-01	100	SRR3939081	pooled	wild	FALSE	FALSE	TRUE	FALSE	Kapun et al 2021	0.01	0.0148832
CA_tu_12_fall	USA	Tuolumne	CA_tu	2012-10-10	116	SRR3939093	pooled	wild	FALSE	FALSE	TRUE	FALSE	Kapun et al 2021	0.07	0.00916261
CA_st_12_frost	USA	Stockton	CA_st	2012-11-15	58	SRR3939100	pooled	wild	FALSE	FALSE	TRUE	FALSE	Kapun et al 2021	0	0.0289312
CA_tu_12_frost	USA	Tuolumne	CA_tu	2012-11-17	60	SRR3939101	pooled	wild	FALSE	FALSE	TRUE	FALSE	Kapun et al 2021	0.08	0.00657538
VA_ch_15_fall	USA	Charlotttesville	VA_ch	2015-10-19	89	SRR3939087	pooled	wild	TRUE	TRUE	TRUE	FALSE	Kapun et al 2021	0.31	0.00352614
VA_ch_15_spring	USA	Charlotttesville	VA_ch	2015-07-01	65	SRR3939088	pooled	wild	TRUE	FALSE	TRUE	FALSE	Kapun et al 2021	0.22	0.00366252
PA_li_15_fall	USA	Linvilla	PA_li	2015-10-15	52	SRR3939098	pooled	wild	TRUE	FALSE	FALSE	FALSE	Kapun et al 2021	0.16	0.0548609
PA_li_15_spring	USA	Linvilla	PA_li	2015-07-15	74	SRR3939099	pooled	wild	TRUE	FALSE	TRUE	FALSE	Kapun et al 2021	0.22	0.00405285
PA_st_15_spring	USA	State College	PA_st	2015-07-18	47	SRR3939089	pooled	wild	FALSE	FALSE	TRUE	FALSE	Kapun et al 2021	0.14	0.00363993
ON_su_15_spring	Canada	Sudbury	ON_su	2015-08-03	108	SRR3939091	pooled	wild	FALSE	TRUE	TRUE	FALSE	Kapun et al 2021	0.14	0.00353375
ON_su_15_fall	Canada	Sudbury	ON_su	2015-09-30	110	SRR3939092	pooled	wild	FALSE	FALSE	TRUE	FALSE	Kapun et al 2021	0.14	0.00341882
IL_ur_15_spring	USA	Urbana	IL_ur	2015-07-11	184	SRR3939094	pooled	wild	FALSE	FALSE	TRUE	FALSE	Kapun et al 2021	0.18	0.00454569
CA_pl_12_frost	USA	Placerville	CA_pl	2012-11-18	56	SRR3939102	pooled	wild	FALSE	FALSE	TRUE	FALSE	Kapun et al 2021	0.03	0.00412347
CA_es_12_frost	USA	Esparto	CA_es	2012-11-20	92	SRR3939103	pooled	wild	FALSE	FALSE	TRUE	FALSE	Kapun et al 2021	0.05	0.0208725
CA_es_13_spring	USA	Esparto	CA_es	2013-05-07	50	SRR3939104	pooled	wild	FALSE	TRUE	TRUE	FALSE	Kapun et al 2021	0.06	0.0448242
CA_tu_13_spring	USA	Tuolumne	CA_tu	2013-05-14	98	SRR3939044	pooled	wild	FALSE	TRUE	TRUE	FALSE	Kapun et al 2021	0.02	0.00537913
CA_pl_13_fall	USA	Placerville	CA_pl	2013-08-30	88	SRR3939045	pooled	wild	FALSE	FALSE	TRUE	FALSE	Kapun et al 2021	0.08	0.0116176
CA_tu_13_fall	USA	Tuolumne	CA_tu	2013-08-31	100	SRR3939046	pooled	wild	FALSE	FALSE	TRUE	FALSE	Kapun et al 2021	0.07	0.0107377
CA_st_13_fall	USA	Stockton	CA_st	2013-09-03	72	SRR3939047	pooled	wild	FALSE	FALSE	TRUE	FALSE	Kapun et al 2021	0.04	0.0117667
CA_es_13_fall	USA	Esparto	CA_es	2013-09-01	57	SRR3939048	pooled	wild	FALSE	FALSE	TRUE	FALSE	Kapun et al 2021	0.07	0.0131023
CA_tu_13_frost	USA	Tuolumne	CA_tu	2013-12-08	100	SRR3939049	pooled	wild	FALSE	FALSE	TRUE	FALSE	Kapun et al 2021	0.05	0.00421131
CA_pl_13_frost	USA	Placerville	CA_pl	2013-12-16	72	SRR3939050	pooled	wild	FALSE	FALSE	TRUE	FALSE	Kapun et al 2021	0.04	0.00463129
CM_002_0916	USA	Charlottesville	VA_ch	2016-09-16	1	SRR14481713	Individual	G1 male	FALSE	FALSE	FALSE	TRUE	This Study	0.460372	NA
CM_003_0722	USA	Charlottesville	VA_ch	2016-07-22	1	SRR14481800	Individual	G1 male	FALSE	FALSE	FALSE	TRUE	This Study	0.0343715	NA
CM_004_0819	USA	Charlottesville	VA_ch	2016-08-19	1	SRR14481595	Individual	G1 male	FALSE	FALSE	FALSE	TRUE	This Study	0.0343715	NA
CM_005_0819	USA	Charlottesville	VA_ch	2016-08-19	1	SRR14481538	Individual	G1 male	FALSE	FALSE	FALSE	TRUE	This Study	0.0343715	NA
CM_005_1203	USA	Charlottesville	VA_ch	2016-12-03	1	SRR14481681	Individual	G1 male	FALSE	FALSE	FALSE	TRUE	This Study	0.0343715	NA
CM_006_0722	USA	Charlottesville	VA_ch	2016-07-22	1	SRR14481648	Individual	G1 male	FALSE	FALSE	FALSE	TRUE	This Study	0.0442785	NA
CM_008_0624	USA	Charlottesville	VA_ch	2016-06-24	1	SRR14481766	Individual	G1 male	FALSE	FALSE	FALSE	TRUE	This Study	0.5	NA
CM_009_0624	USA	Charlottesville	VA_ch	2016-06-24	1	SRR14481744	Individual	G1 male	FALSE	FALSE	FALSE	TRUE	This Study	0.490093	NA
CM_009_0819	USA	Charlottesville	VA_ch	2016-08-19	1	SRR14481727	Individual	G1 male	FALSE	FALSE	FALSE	TRUE	This Study	0.0343715	NA
CM_009_0916	USA	Charlottesville	VA_ch	2016-09-16	1	SRR14481726	Individual	G1 male	FALSE	FALSE	FALSE	TRUE	This Study	0.0343715	NA
CM_010_0624	USA	Charlottesville	VA_ch	2016-06-24	1	SRR14481725	Individual	G1 male	FALSE	FALSE	FALSE	TRUE	This Study	0.0343715	NA
CM_010_1003	USA	Charlottesville	VA_ch	2016-10-03	1	SRR14481721	Individual	G1 male	FALSE	FALSE	FALSE	TRUE	This Study	0.0343715	NA
CM_011_0819	USA	Charlottesville	VA_ch	2016-08-19	1	SRR14481718	Individual	G1 male	FALSE	FALSE	FALSE	TRUE	This Study	0.509907	NA
CM_014_0624	USA	Charlottesville	VA_ch	2016-06-24	1	SRR14481622	Individual	G1 male	FALSE	FALSE	FALSE	TRUE	This Study	0.0343715	NA
CM_014_0708	USA	Charlottesville	VA_ch	2016-07-08	1	SRR14481621	Individual	G1 male	FALSE	FALSE	FALSE	TRUE	This Study	0.0343715	NA
CM_015_0624	USA	Charlottesville	VA_ch	2016-06-24	1	SRR14481618	Individual	G1 male	FALSE	FALSE	FALSE	TRUE	This Study	0.0343715	NA
CM_015_0819	USA	Charlottesville	VA_ch	2016-08-19	1	SRR14481615	Individual	G1 male	FALSE	FALSE	FALSE	TRUE	This Study	0.0442785	NA
CM_016_0624	USA	Charlottesville	VA_ch	2016-06-24	1	SRR14481612	Individual	G1 male	FALSE	FALSE	FALSE	TRUE	This Study	0.0343715	NA
CM_017_0708	USA	Charlottesville	VA_ch	2016-07-08	1	SRR14481609	Individual	G1 male	FALSE	FALSE	FALSE	TRUE	This Study	0.0442785	NA
CM_017_0819	USA	Charlottesville	VA_ch	2016-08-19	1	SRR14481608	Individual	G1 male	FALSE	FALSE	FALSE	TRUE	This Study	0.965629	NA
CM_017_1028	USA	Charlottesville	VA_ch	2016-10-28	1	SRR14481607	Individual	G1 male	FALSE	FALSE	FALSE	TRUE	This Study	0.0343715	NA
CM_017_1203	USA	Charlottesville	VA_ch	2016-12-03	1	SRR14481605	Individual	G1 male	FALSE	FALSE	FALSE	TRUE	This Study	0.0343715	NA
CM_018_0722	USA	Charlottesville	VA_ch	2016-07-22	1	SRR14481602	Individual	G1 male	FALSE	FALSE	FALSE	TRUE	This Study	0.490093	NA
CM_018_0902	USA	Charlottesville	VA_ch	2016-09-02	1	SRR14481601	Individual	G1 male	FALSE	FALSE	FALSE	TRUE	This Study	0.0343715	NA
CM_019_0708	USA	Charlottesville	VA_ch	2016-07-08	1	SRR14481598	Individual	G1 male	FALSE	FALSE	FALSE	TRUE	This Study	0.0343715	NA
CM_019_0819	USA	Charlottesville	VA_ch	2016-08-19	1	SRR14481597	Individual	G1 male	FALSE	FALSE	FALSE	TRUE	This Study	0.0343715	NA
CM_019_1003	USA	Charlottesville	VA_ch	2016-10-03	1	SRR14481596	Individual	G1 male	FALSE	FALSE	FALSE	TRUE	This Study	0.0343715	NA
CM_020_0722	USA	Charlottesville	VA_ch	2016-07-22	1	SRR14481593	Individual	G1 male	FALSE	FALSE	FALSE	TRUE	This Study	0.0442785	NA
CM_021_0624	USA	Charlottesville	VA_ch	2016-06-24	1	SRR14481592	Individual	G1 male	FALSE	FALSE	FALSE	TRUE	This Study	0.0343715	NA
CM_021_0722	USA	Charlottesville	VA_ch	2016-07-22	1	SRR14481591	Individual	G1 male	FALSE	FALSE	FALSE	TRUE	This Study	0.0343715	NA
CM_022_0624	USA	Charlottesville	VA_ch	2016-06-24	1	SRR14481589	Individual	G1 male	FALSE	FALSE	FALSE	TRUE	This Study	0.5	NA
CM_022_1003	USA	Charlottesville	VA_ch	2016-10-03	1	SRR14481586	Individual	G1 male	FALSE	FALSE	FALSE	TRUE	This Study	0.0343715	NA
CM_024_0819	USA	Charlottesville	VA_ch	2016-08-19	1	SRR14481583	Individual	G1 male	FALSE	FALSE	FALSE	TRUE	This Study	0.0343715	NA
CM_024_0916	USA	Charlottesville	VA_ch	2016-09-16	1	SRR14481582	Individual	G1 male	FALSE	FALSE	FALSE	TRUE	This Study	0.0343715	NA
CM_025_0722	USA	Charlottesville	VA_ch	2016-07-22	1	SRR14481576	Individual	G1 male	FALSE	FALSE	FALSE	TRUE	This Study	0.955722	NA
CM_025_1003	USA	Charlottesville	VA_ch	2016-10-03	1	SRR14481575	Individual	G1 male	FALSE	FALSE	FALSE	TRUE	This Study	0.5	NA
CM_026_1203	USA	Charlottesville	VA_ch	2016-12-03	1	SRR14481569	Individual	G1 male	FALSE	FALSE	FALSE	TRUE	This Study	0.0442785	NA
CM_028_0624	USA	Charlottesville	VA_ch	2016-06-24	1	SRR14481566	Individual	G1 male	FALSE	FALSE	FALSE	TRUE	This Study	0.0343715	NA
CM_028_0819	USA	Charlottesville	VA_ch	2016-08-19	1	SRR14481564	Individual	G1 male	FALSE	FALSE	FALSE	TRUE	This Study	0.0343715	NA
CM_028_0916	USA	Charlottesville	VA_ch	2016-09-16	1	SRR14481562	Individual	G1 male	FALSE	FALSE	FALSE	TRUE	This Study	0.0343715	NA
CM_029_0624	USA	Charlottesville	VA_ch	2016-06-24	1	SRR14481558	Individual	G1 male	FALSE	FALSE	FALSE	TRUE	This Study	0.0343715	NA
CM_029_0819	USA	Charlottesville	VA_ch	2016-08-19	1	SRR14481557	Individual	G1 male	FALSE	FALSE	FALSE	TRUE	This Study	0.945815	NA
CM_030_0624	USA	Charlottesville	VA_ch	2016-06-24	1	SRR14481555	Individual	G1 male	FALSE	FALSE	FALSE	TRUE	This Study	0.0343715	NA
CM_030_0708	USA	Charlottesville	VA_ch	2016-07-08	1	SRR14481554	Individual	G1 male	FALSE	FALSE	FALSE	TRUE	This Study	0.5	NA
CM_031_0624	USA	Charlottesville	VA_ch	2016-06-24	1	SRR14481552	Individual	G1 male	FALSE	FALSE	FALSE	TRUE	This Study	0.0343715	NA
CM_031_0819	USA	Charlottesville	VA_ch	2016-08-19	1	SRR14481550	Individual	G1 male	FALSE	FALSE	FALSE	TRUE	This Study	0.0442785	NA
CM_031_1203	USA	Charlottesville	VA_ch	2016-12-03	1	SRR14481548	Individual	G1 male	FALSE	FALSE	FALSE	TRUE	This Study	0.0343715	NA
CM_032_0624	USA	Charlottesville	VA_ch	2016-06-24	1	SRR14481547	Individual	G1 male	FALSE	FALSE	FALSE	TRUE	This Study	0.0343715	NA
CM_032_0819	USA	Charlottesville	VA_ch	2016-08-19	1	SRR14481546	Individual	G1 male	FALSE	FALSE	FALSE	TRUE	This Study	0.0343715	NA
CM_032_0916	USA	Charlottesville	VA_ch	2016-09-16	1	SRR14481545	Individual	G1 male	FALSE	FALSE	FALSE	TRUE	This Study	0.0343715	NA
CM_032_1203	USA	Charlottesville	VA_ch	2016-12-03	1	SRR14481544	Individual	G1 male	FALSE	FALSE	FALSE	TRUE	This Study	0.0343715	NA
CM_033_0624	USA	Charlottesville	VA_ch	2016-06-24	1	SRR14481543	Individual	G1 male	FALSE	FALSE	FALSE	TRUE	This Study	0.0343715	NA
CM_033_0708	USA	Charlottesville	VA_ch	2016-07-08	1	SRR14481542	Individual	G1 male	FALSE	FALSE	FALSE	TRUE	This Study	0.0343715	NA
CM_033_1003	USA	Charlottesville	VA_ch	2016-10-03	1	SRR14481539	Individual	G1 male	FALSE	FALSE	FALSE	TRUE	This Study	0.5	NA
CM_035_0819	USA	Charlottesville	VA_ch	2016-08-19	1	SRR14481711	Individual	G1 male	FALSE	FALSE	FALSE	TRUE	This Study	0.0343715	NA
CM_035_1111	USA	Charlottesville	VA_ch	2016-11-11	1	SRR14481709	Individual	G1 male	FALSE	FALSE	FALSE	TRUE	This Study	0.490093	NA
CM_035_1203	USA	Charlottesville	VA_ch	2016-12-03	1	SRR14481708	Individual	G1 male	FALSE	FALSE	FALSE	TRUE	This Study	0.0343715	NA
CM_036_0708	USA	Charlottesville	VA_ch	2016-07-08	1	SRR14481707	Individual	G1 male	FALSE	FALSE	FALSE	TRUE	This Study	0.0442785	NA
CM_036_0916	USA	Charlottesville	VA_ch	2016-09-16	1	SRR14481706	Individual	G1 male	FALSE	FALSE	FALSE	TRUE	This Study	0.0343715	NA
CM_037_0624	USA	Charlottesville	VA_ch	2016-06-24	1	SRR14481705	Individual	G1 male	FALSE	FALSE	FALSE	TRUE	This Study	0.0442785	NA
CM_037_0722	USA	Charlottesville	VA_ch	2016-07-22	1	SRR14481704	Individual	G1 male	FALSE	FALSE	FALSE	TRUE	This Study	0.0343715	NA
CM_038_0624	USA	Charlottesville	VA_ch	2016-06-24	1	SRR14481700	Individual	G1 male	FALSE	FALSE	FALSE	TRUE	This Study	0.0343715	NA
CM_038_0722	USA	Charlottesville	VA_ch	2016-07-22	1	SRR14481699	Individual	G1 male	FALSE	FALSE	FALSE	TRUE	This Study	0.0343715	NA
CM_039_1028	USA	Charlottesville	VA_ch	2016-10-28	1	SRR14481695	Individual	G1 male	FALSE	FALSE	FALSE	TRUE	This Study	0.0442785	NA
CM_039_1203	USA	Charlottesville	VA_ch	2016-12-03	1	SRR14481694	Individual	G1 male	FALSE	FALSE	FALSE	TRUE	This Study	0.0343715	NA
CM_041_0624	USA	Charlottesville	VA_ch	2016-06-24	1	SRR14481691	Individual	G1 male	FALSE	FALSE	FALSE	TRUE	This Study	0.490093	NA
CM_044_1203	USA	Charlottesville	VA_ch	2016-12-03	1	SRR14481685	Individual	G1 male	FALSE	FALSE	FALSE	TRUE	This Study	0.5	NA
CM_045_0916	USA	Charlottesville	VA_ch	2016-09-16	1	SRR14481684	Individual	G1 male	FALSE	FALSE	FALSE	TRUE	This Study	0.0343715	NA
CM_046_0708	USA	Charlottesville	VA_ch	2016-07-08	1	SRR14481683	Individual	G1 male	FALSE	FALSE	FALSE	TRUE	This Study	0.0343715	NA
CM_048_0916	USA	Charlottesville	VA_ch	2016-09-16	1	SRR14481680	Individual	G1 male	FALSE	FALSE	FALSE	TRUE	This Study	0.0343715	NA
CM_048_1014	USA	Charlottesville	VA_ch	2016-10-14	1	SRR14481679	Individual	G1 male	FALSE	FALSE	FALSE	TRUE	This Study	0.0541855	NA
CM_050_1111	USA	Charlottesville	VA_ch	2016-11-11	1	SRR14481675	Individual	G1 male	FALSE	FALSE	FALSE	TRUE	This Study	0.5	NA
CM_051_0708	USA	Charlottesville	VA_ch	2016-07-08	1	SRR14481674	Individual	G1 male	FALSE	FALSE	FALSE	TRUE	This Study	0.450465	NA
CM_051_1014	USA	Charlottesville	VA_ch	2016-10-14	1	SRR14481673	Individual	G1 male	FALSE	FALSE	FALSE	TRUE	This Study	0.0343715	NA
CM_051_1111	USA	Charlottesville	VA_ch	2016-11-11	1	SRR14481672	Individual	G1 male	FALSE	FALSE	FALSE	TRUE	This Study	0.5	NA
CM_054_1203	USA	Charlottesville	VA_ch	2016-12-03	1	SRR14481666	Individual	G1 male	FALSE	FALSE	FALSE	TRUE	This Study	0.0343715	NA
CM_055_1003	USA	Charlottesville	VA_ch	2016-10-03	1	SRR14481665	Individual	G1 male	FALSE	FALSE	FALSE	TRUE	This Study	0.0343715	NA
CM_058_0916	USA	Charlottesville	VA_ch	2016-09-16	1	SRR14481663	Individual	G1 male	FALSE	FALSE	FALSE	TRUE	This Study	0.0343715	NA
CM_058_1003	USA	Charlottesville	VA_ch	2016-10-03	1	SRR14481662	Individual	G1 male	FALSE	FALSE	FALSE	TRUE	This Study	0.0343715	NA
CM_060_1028	USA	Charlottesville	VA_ch	2016-10-28	1	SRR14481660	Individual	G1 male	FALSE	FALSE	FALSE	TRUE	This Study	0.0442785	NA
CM_064_1003	USA	Charlottesville	VA_ch	2016-10-03	1	SRR14481655	Individual	G1 male	FALSE	FALSE	FALSE	TRUE	This Study	0.0442785	NA
CM_065_1203	USA	Charlottesville	VA_ch	2016-12-03	1	SRR14481654	Individual	G1 male	FALSE	FALSE	FALSE	TRUE	This Study	0.0343715	NA
CM_066_1003	USA	Charlottesville	VA_ch	2016-10-03	1	SRR14481652	Individual	G1 male	FALSE	FALSE	FALSE	TRUE	This Study	0.0343715	NA
CM_068_1111	USA	Charlottesville	VA_ch	2016-11-11	1	SRR14481649	Individual	G1 male	FALSE	FALSE	FALSE	TRUE	This Study	0.0343715	NA
CM_070_1003	USA	Charlottesville	VA_ch	2016-10-03	1	SRR14481646	Individual	G1 male	FALSE	FALSE	FALSE	TRUE	This Study	0.440558	NA
CM_073_0902	USA	Charlottesville	VA_ch	2016-09-02	1	SRR14481641	Individual	G1 male	FALSE	FALSE	FALSE	TRUE	This Study	0.0343715	NA
CM_073_1003	USA	Charlottesville	VA_ch	2016-10-03	1	SRR14481640	Individual	G1 male	FALSE	FALSE	FALSE	TRUE	This Study	0.0343715	NA
CM_075_1111	USA	Charlottesville	VA_ch	2016-11-11	1	SRR14481636	Individual	G1 male	FALSE	FALSE	FALSE	TRUE	This Study	0.0343715	NA
CM_076_1003	USA	Charlottesville	VA_ch	2016-10-03	1	SRR14481635	Individual	G1 male	FALSE	FALSE	FALSE	TRUE	This Study	0.0343715	NA
CM_077_0902	USA	Charlottesville	VA_ch	2016-09-02	1	SRR14481632	Individual	G1 male	FALSE	FALSE	FALSE	TRUE	This Study	0.5	NA
CM_077_1014	USA	Charlottesville	VA_ch	2016-10-14	1	SRR14481630	Individual	G1 male	FALSE	FALSE	FALSE	TRUE	This Study	0.0343715	NA
CM_078_1028	USA	Charlottesville	VA_ch	2016-10-28	1	SRR14481628	Individual	G1 male	FALSE	FALSE	FALSE	TRUE	This Study	0.0343715	NA
CM_079_0902	USA	Charlottesville	VA_ch	2016-09-02	1	SRR14481627	Individual	G1 male	FALSE	FALSE	FALSE	TRUE	This Study	0.0343715	NA
CM_079_1014	USA	Charlottesville	VA_ch	2016-10-14	1	SRR14481798	Individual	G1 male	FALSE	FALSE	FALSE	TRUE	This Study	0.440558	NA
CM_084_1014	USA	Charlottesville	VA_ch	2016-10-14	1	SRR14481792	Individual	G1 male	FALSE	FALSE	FALSE	TRUE	This Study	0.0343715	NA
CM_085_1028	USA	Charlottesville	VA_ch	2016-10-28	1	SRR14481791	Individual	G1 male	FALSE	FALSE	FALSE	TRUE	This Study	0.470279	NA
CM_086_1014	USA	Charlottesville	VA_ch	2016-10-14	1	SRR14481789	Individual	G1 male	FALSE	FALSE	FALSE	TRUE	This Study	0.0343715	NA
CM_087_1111	USA	Charlottesville	VA_ch	2016-11-11	1	SRR14481786	Individual	G1 male	FALSE	FALSE	FALSE	TRUE	This Study	0.5	NA
CM_091_1014	USA	Charlottesville	VA_ch	2016-10-14	1	SRR14481784	Individual	G1 male	FALSE	FALSE	FALSE	TRUE	This Study	0.0343715	NA
CM_093_0916	USA	Charlottesville	VA_ch	2016-09-16	1	SRR14481783	Individual	G1 male	FALSE	FALSE	FALSE	TRUE	This Study	0.480186	NA
CM_100_1014	USA	Charlottesville	VA_ch	2016-10-14	1	SRR14481778	Individual	G1 male	FALSE	FALSE	FALSE	TRUE	This Study	0.0343715	NA
CM_103_1111	USA	Charlottesville	VA_ch	2016-11-11	1	SRR14481774	Individual	G1 male	FALSE	FALSE	FALSE	TRUE	This Study	0.0343715	NA
CM_118_1014	USA	Charlottesville	VA_ch	2016-10-14	1	SRR14481769	Individual	G1 male	FALSE	FALSE	FALSE	TRUE	This Study	0.0343715	NA
CM_118_1111	USA	Charlottesville	VA_ch	2016-11-11	1	SRR14481768	Individual	G1 male	FALSE	FALSE	FALSE	TRUE	This Study	0.5	NA
CM_121_1028	USA	Charlottesville	VA_ch	2016-10-28	1	SRR14481765	Individual	G1 male	FALSE	FALSE	FALSE	TRUE	This Study	0.0343715	NA
CM_122_0902	USA	Charlottesville	VA_ch	2016-09-02	1	SRR14481764	Individual	G1 male	FALSE	FALSE	FALSE	TRUE	This Study	0.5	NA
CM_126_0916	USA	Charlottesville	VA_ch	2016-09-16	1	SRR14481762	Individual	G1 male	FALSE	FALSE	FALSE	TRUE	This Study	0.0442785	NA
CM_127_1028	USA	Charlottesville	VA_ch	2016-10-28	1	SRR14481761	Individual	G1 male	FALSE	FALSE	FALSE	TRUE	This Study	0.0343715	NA
CM_127_1111	USA	Charlottesville	VA_ch	2016-11-11	1	SRR14481760	Individual	G1 male	FALSE	FALSE	FALSE	TRUE	This Study	0.0343715	NA
CM_129_1111	USA	Charlottesville	VA_ch	2016-11-11	1	SRR14481758	Individual	G1 male	FALSE	FALSE	FALSE	TRUE	This Study	0.0343715	NA
CM_137_1111	USA	Charlottesville	VA_ch	2016-11-11	1	SRR14481753	Individual	G1 male	FALSE	FALSE	FALSE	TRUE	This Study	0.0343715	NA
CM_142_1028	USA	Charlottesville	VA_ch	2016-10-28	1	SRR14481750	Individual	G1 male	FALSE	FALSE	FALSE	TRUE	This Study	0.440558	NA
CM_149_0916	USA	Charlottesville	VA_ch	2016-09-16	1	SRR14481745	Individual	G1 male	FALSE	FALSE	FALSE	TRUE	This Study	0.0442785	NA
CM_154_0902	USA	Charlottesville	VA_ch	2016-09-02	1	SRR14481742	Individual	G1 male	FALSE	FALSE	FALSE	TRUE	This Study	0.490093	NA
CM_157_0916	USA	Charlottesville	VA_ch	2016-09-16	1	SRR14481740	Individual	G1 male	FALSE	FALSE	FALSE	TRUE	This Study	0.0343715	NA
CM_163_0916	USA	Charlottesville	VA_ch	2016-09-16	1	SRR14481738	Individual	G1 male	FALSE	FALSE	FALSE	TRUE	This Study	0.0343715	NA
CM_165_0902	USA	Charlottesville	VA_ch	2016-09-02	1	SRR14481736	Individual	G1 male	FALSE	FALSE	FALSE	TRUE	This Study	0.0343715	NA
CM_168_0902	USA	Charlottesville	VA_ch	2016-09-02	1	SRR14481734	Individual	G1 male	FALSE	FALSE	FALSE	TRUE	This Study	0.0343715	NA
CM_179_0902	USA	Charlottesville	VA_ch	2016-09-02	1	SRR14481731	Individual	G1 male	FALSE	FALSE	FALSE	TRUE	This Study	0.0343715	NA
OW1_F10_CMspring	USA	Charlottesville	VA_ch	2019-06-14	1	SRR21738685	Individual	G1 male	FALSE	FALSE	FALSE	TRUE	This Study	0.0442785	NA
OW1_F11_CMspring	USA	Charlottesville	VA_ch	2019-06-14	1	SRR21738684	Individual	G1 male	FALSE	FALSE	FALSE	TRUE	This Study	0.0442785	NA
OW1_F12_CMspring	USA	Charlottesville	VA_ch	2019-06-14	1	SRR21738673	Individual	G1 male	FALSE	FALSE	FALSE	TRUE	This Study	0.0343715	NA
OW1_F1_CMspring	USA	Charlottesville	VA_ch	2019-06-14	1	SRR21738662	Individual	G1 male	FALSE	FALSE	FALSE	TRUE	This Study	0.0343715	NA
OW1_F2_CMspring	USA	Charlottesville	VA_ch	2019-06-14	1	SRR21738651	Individual	G1 male	FALSE	FALSE	FALSE	TRUE	This Study	0.0343715	NA
OW1_F3_CMspring	USA	Charlottesville	VA_ch	2019-06-14	1	SRR21738640	Individual	G1 male	FALSE	FALSE	FALSE	TRUE	This Study	0.0343715	NA
OW1_F4_CMspring	USA	Charlottesville	VA_ch	2019-06-14	1	SRR21738629	Individual	G1 male	FALSE	FALSE	FALSE	TRUE	This Study	0.0343715	NA
OW1_F5_CMspring	USA	Charlottesville	VA_ch	2019-06-14	1	SRR21738618	Individual	G1 male	FALSE	FALSE	FALSE	TRUE	This Study	0.5	NA
OW1_F6_CMspring	USA	Charlottesville	VA_ch	2019-06-14	1	SRR21738607	Individual	G1 male	FALSE	FALSE	FALSE	TRUE	This Study	0.0442785	NA
OW1_F7_CMspring	USA	Charlottesville	VA_ch	2019-06-14	1	SRR21738602	Individual	G1 male	FALSE	FALSE	FALSE	TRUE	This Study	0.460372	NA
OW1_F8_CMspring	USA	Charlottesville	VA_ch	2019-06-14	1	SRR21738683	Individual	G1 male	FALSE	FALSE	FALSE	TRUE	This Study	0.0343715	NA
OW1_F9_CMspring	USA	Charlottesville	VA_ch	2019-06-14	1	SRR21738682	Individual	G1 male	FALSE	FALSE	FALSE	TRUE	This Study	0.0343715	NA
OW1_G10_CMspring	USA	Charlottesville	VA_ch	2019-06-14	1	SRR21738681	Individual	G1 male	FALSE	FALSE	FALSE	TRUE	This Study	0.0343715	NA
OW1_G11_CMspring	USA	Charlottesville	VA_ch	2019-06-14	1	SRR21738680	Individual	G1 male	FALSE	FALSE	FALSE	TRUE	This Study	0.0343715	NA
OW1_G12_CMspring	USA	Charlottesville	VA_ch	2019-06-14	1	SRR21738679	Individual	G1 male	FALSE	FALSE	FALSE	TRUE	This Study	0.420744	NA
OW1_G1_CMspring	USA	Charlottesville	VA_ch	2019-06-14	1	SRR21738678	Individual	G1 male	FALSE	FALSE	FALSE	TRUE	This Study	0.0343715	NA
OW1_G2_CMspring	USA	Charlottesville	VA_ch	2019-06-14	1	SRR21738677	Individual	G1 male	FALSE	FALSE	FALSE	TRUE	This Study	0.0442785	NA
OW1_G3_CMspring	USA	Charlottesville	VA_ch	2019-06-14	1	SRR21738676	Individual	G1 male	FALSE	FALSE	FALSE	TRUE	This Study	0.0343715	NA
OW1_G4_CMspring	USA	Charlottesville	VA_ch	2019-06-14	1	SRR21738675	Individual	G1 male	FALSE	FALSE	FALSE	TRUE	This Study	0.0343715	NA
OW1_G5_CMspring	USA	Charlottesville	VA_ch	2019-06-14	1	SRR21738674	Individual	G1 male	FALSE	FALSE	FALSE	TRUE	This Study	0.0343715	NA
OW1_G6_CMspring	USA	Charlottesville	VA_ch	2019-06-14	1	SRR21738672	Individual	G1 male	FALSE	FALSE	FALSE	TRUE	This Study	0.490093	NA
OW1_G7_CMspring	USA	Charlottesville	VA_ch	2019-06-14	1	SRR21738671	Individual	G1 male	FALSE	FALSE	FALSE	TRUE	This Study	0.0343715	NA
OW1_G8_CMspring	USA	Charlottesville	VA_ch	2019-06-14	1	SRR21738670	Individual	G1 male	FALSE	FALSE	FALSE	TRUE	This Study	0.0343715	NA
OW1_G9_CMspring	USA	Charlottesville	VA_ch	2019-06-14	1	SRR21738669	Individual	G1 male	FALSE	FALSE	FALSE	TRUE	This Study	0.480186	NA
OW1_H10_CMspring	USA	Charlottesville	VA_ch	2019-06-14	1	SRR21738668	Individual	G1 male	FALSE	FALSE	FALSE	TRUE	This Study	0.0343715	NA
OW1_H1_CMspring	USA	Charlottesville	VA_ch	2019-06-14	1	SRR21738667	Individual	G1 male	FALSE	FALSE	FALSE	TRUE	This Study	0.0343715	NA
OW1_H2_CMspring	USA	Charlottesville	VA_ch	2019-06-14	1	SRR21738666	Individual	G1 male	FALSE	FALSE	FALSE	TRUE	This Study	0.0343715	NA
OW1_H3_CMspring	USA	Charlottesville	VA_ch	2019-06-14	1	SRR21738665	Individual	G1 male	FALSE	FALSE	FALSE	TRUE	This Study	0.0343715	NA
OW1_H4_CMspring	USA	Charlottesville	VA_ch	2019-06-14	1	SRR21738664	Individual	G1 male	FALSE	FALSE	FALSE	TRUE	This Study	0.5	NA
OW1_H5_CMspring	USA	Charlottesville	VA_ch	2019-06-14	1	SRR21738663	Individual	G1 male	FALSE	FALSE	FALSE	TRUE	This Study	0.0343715	NA
OW1_H6_CMspring	USA	Charlottesville	VA_ch	2019-06-14	1	SRR21738661	Individual	G1 male	FALSE	FALSE	FALSE	TRUE	This Study	0.965629	NA
OW1_H7_CMspring	USA	Charlottesville	VA_ch	2019-06-14	1	SRR21738660	Individual	G1 male	FALSE	FALSE	FALSE	TRUE	This Study	0.0442785	NA
OW1_H8_CMspring	USA	Charlottesville	VA_ch	2019-06-14	1	SRR21738659	Individual	G1 male	FALSE	FALSE	FALSE	TRUE	This Study	0.0343715	NA
OW1_H9_CMspring	USA	Charlottesville	VA_ch	2019-06-14	1	SRR21738658	Individual	G1 male	FALSE	FALSE	FALSE	TRUE	This Study	0.0343715	NA
OW2_A10_CMfall	USA	Charlottesville	VA_ch	2018-11-29	1	SRR21738657	Individual	wild male	FALSE	FALSE	FALSE	TRUE	This Study	0.0343715	NA
OW2_A11_CMfall	USA	Charlottesville	VA_ch	2018-11-29	1	SRR21738656	Individual	wild male	FALSE	FALSE	FALSE	TRUE	This Study	0.0343715	NA
OW2_A12_CMfall	USA	Charlottesville	VA_ch	2018-11-29	1	SRR21738655	Individual	wild male	FALSE	FALSE	FALSE	TRUE	This Study	0.0343715	NA
OW2_A1_CMspring	USA	Charlottesville	VA_ch	2019-06-14	1	SRR21738654	Individual	G1 male	FALSE	FALSE	FALSE	TRUE	This Study	0.133441	NA
OW2_A2_CMspring	USA	Charlottesville	VA_ch	2019-06-14	1	SRR21738653	Individual	G1 male	FALSE	FALSE	FALSE	TRUE	This Study	0.0442785	NA
OW2_A3_CMspring	USA	Charlottesville	VA_ch	2019-06-14	1	SRR21738652	Individual	G1 male	FALSE	FALSE	FALSE	TRUE	This Study	0.0343715	NA
OW2_A4_CMspring	USA	Charlottesville	VA_ch	2019-06-14	1	SRR21738650	Individual	G1 male	FALSE	FALSE	FALSE	TRUE	This Study	0.490093	NA
OW2_A5_CMspring	USA	Charlottesville	VA_ch	2019-06-14	1	SRR21738649	Individual	G1 male	FALSE	FALSE	FALSE	TRUE	This Study	0.0343715	NA
OW2_A6_CMspring	USA	Charlottesville	VA_ch	2019-06-14	1	SRR21738648	Individual	G1 male	FALSE	FALSE	FALSE	TRUE	This Study	0.0343715	NA
OW2_A7_CMspring	USA	Charlottesville	VA_ch	2019-06-14	1	SRR21738647	Individual	G1 male	FALSE	FALSE	FALSE	TRUE	This Study	0.945815	NA
OW2_A8_CMfall	USA	Charlottesville	VA_ch	2018-11-29	1	SRR21738646	Individual	wild male	FALSE	FALSE	FALSE	TRUE	This Study	0.0343715	NA
OW2_A9_CMfall	USA	Charlottesville	VA_ch	2018-11-29	1	SRR21738645	Individual	wild male	FALSE	FALSE	FALSE	TRUE	This Study	0.5	NA
OW2_B10_CMfall	USA	Charlottesville	VA_ch	2018-11-29	1	SRR21738644	Individual	wild male	FALSE	FALSE	FALSE	TRUE	This Study	0.955722	NA
OW2_B11_CMfall	USA	Charlottesville	VA_ch	2018-11-29	1	SRR21738643	Individual	wild male	FALSE	FALSE	FALSE	TRUE	This Study	0.0343715	NA
OW2_B12_CMfall	USA	Charlottesville	VA_ch	2018-11-29	1	SRR21738642	Individual	wild male	FALSE	FALSE	FALSE	TRUE	This Study	0.0343715	NA
OW2_B1_CMfall	USA	Charlottesville	VA_ch	2018-11-29	1	SRR21738641	Individual	wild male	FALSE	FALSE	FALSE	TRUE	This Study	0.0442785	NA
OW2_B2_CMfall	USA	Charlottesville	VA_ch	2018-11-29	1	SRR21738639	Individual	wild male	FALSE	FALSE	FALSE	TRUE	This Study	0.0343715	NA
OW2_B3_CMfall	USA	Charlottesville	VA_ch	2018-11-29	1	SRR21738638	Individual	wild male	FALSE	FALSE	FALSE	TRUE	This Study	0.470279	NA
OW2_B4_CMfall	USA	Charlottesville	VA_ch	2018-11-29	1	SRR21738637	Individual	wild male	FALSE	FALSE	FALSE	TRUE	This Study	0.0343715	NA
OW2_B5_CMfall	USA	Charlottesville	VA_ch	2018-11-29	1	SRR21738636	Individual	wild male	FALSE	FALSE	FALSE	TRUE	This Study	0.0343715	NA
OW2_B6_CMfall	USA	Charlottesville	VA_ch	2018-11-29	1	SRR21738635	Individual	wild male	FALSE	FALSE	FALSE	TRUE	This Study	0.0343715	NA
OW2_B7_CMfall	USA	Charlottesville	VA_ch	2018-11-29	1	SRR21738634	Individual	wild male	FALSE	FALSE	FALSE	TRUE	This Study	0.0343715	NA
OW2_B8_CMfall	USA	Charlottesville	VA_ch	2018-11-29	1	SRR21738633	Individual	wild male	FALSE	FALSE	FALSE	TRUE	This Study	0.5	NA
OW2_B9_CMfall	USA	Charlottesville	VA_ch	2018-11-29	1	SRR21738632	Individual	wild male	FALSE	FALSE	FALSE	TRUE	This Study	0.0442785	NA
OW2_C10_CMfall	USA	Charlottesville	VA_ch	2018-11-29	1	SRR21738631	Individual	wild male	FALSE	FALSE	FALSE	TRUE	This Study	0.0343715	NA
OW2_C11_CMfall	USA	Charlottesville	VA_ch	2018-11-29	1	SRR21738630	Individual	wild male	FALSE	FALSE	FALSE	TRUE	This Study	0.0442785	NA
OW2_C12_CMfall	USA	Charlottesville	VA_ch	2018-11-29	1	SRR21738628	Individual	G1 male	FALSE	FALSE	FALSE	TRUE	This Study	0.965629	NA
OW2_C1_CMfall	USA	Charlottesville	VA_ch	2018-11-29	1	SRR21738627	Individual	wild male	FALSE	FALSE	FALSE	TRUE	This Study	0.0541855	NA
OW2_C2_CMfall	USA	Charlottesville	VA_ch	2018-11-29	1	SRR21738626	Individual	wild male	FALSE	FALSE	FALSE	TRUE	This Study	0.0343715	NA
OW2_C3_CMfall	USA	Charlottesville	VA_ch	2018-11-29	1	SRR21738625	Individual	wild male	FALSE	FALSE	FALSE	TRUE	This Study	0.0343715	NA
OW2_C4_CMfall	USA	Charlottesville	VA_ch	2018-11-29	1	SRR21738624	Individual	wild male	FALSE	FALSE	FALSE	TRUE	This Study	0.480186	NA
OW2_C5_CMfall	USA	Charlottesville	VA_ch	2018-11-29	1	SRR21738623	Individual	wild male	FALSE	FALSE	FALSE	TRUE	This Study	0.0343715	NA
OW2_C6_CMfall	USA	Charlottesville	VA_ch	2018-11-29	1	SRR21738622	Individual	wild male	FALSE	FALSE	FALSE	TRUE	This Study	0.490093	NA
OW2_C7_CMfall	USA	Charlottesville	VA_ch	2018-11-29	1	SRR21738621	Individual	wild male	FALSE	FALSE	FALSE	TRUE	This Study	0.0343715	NA
OW2_C8_CMfall	USA	Charlottesville	VA_ch	2018-11-29	1	SRR21738620	Individual	wild male	FALSE	FALSE	FALSE	TRUE	This Study	0.935908	NA
OW2_C9_CMfall	USA	Charlottesville	VA_ch	2018-11-29	1	SRR21738619	Individual	wild male	FALSE	FALSE	FALSE	TRUE	This Study	0.5	NA
OW2_D10_CMfall	USA	Charlottesville	VA_ch	2018-11-29	1	SRR21738617	Individual	G1 male	FALSE	FALSE	FALSE	TRUE	This Study	0.5	NA
OW2_D11_CMfall	USA	Charlottesville	VA_ch	2018-11-29	1	SRR21738616	Individual	G1 male	FALSE	FALSE	FALSE	TRUE	This Study	0.0343715	NA
OW2_D12_CMfall	USA	Charlottesville	VA_ch	2018-11-29	1	SRR21738615	Individual	G1 male	FALSE	FALSE	FALSE	TRUE	This Study	0.0343715	NA
OW2_D1_CMfall	USA	Charlottesville	VA_ch	2018-11-29	1	SRR21738614	Individual	G1 male	FALSE	FALSE	FALSE	TRUE	This Study	0.0343715	NA
OW2_D2_CMfall	USA	Charlottesville	VA_ch	2018-11-29	1	SRR21738613	Individual	G1 male	FALSE	FALSE	FALSE	TRUE	This Study	0.5	NA
OW2_D3_CMfall	USA	Charlottesville	VA_ch	2018-11-29	1	SRR21738612	Individual	G1 male	FALSE	FALSE	FALSE	TRUE	This Study	0.0343715	NA
OW2_D4_CMfall	USA	Charlottesville	VA_ch	2018-11-29	1	SRR21738611	Individual	G1 male	FALSE	FALSE	FALSE	TRUE	This Study	0.0343715	NA
OW2_D5_CMfall	USA	Charlottesville	VA_ch	2018-11-29	1	SRR21738610	Individual	G1 male	FALSE	FALSE	FALSE	TRUE	This Study	0.0343715	NA
OW2_D6_CMfall	USA	Charlottesville	VA_ch	2018-11-29	1	SRR21738609	Individual	G1 male	FALSE	FALSE	FALSE	TRUE	This Study	0.480186	NA
OW2_D7_CMfall	USA	Charlottesville	VA_ch	2018-11-29	1	SRR21738608	Individual	G1 male	FALSE	FALSE	FALSE	TRUE	This Study	0.0343715	NA
OW2_D8_CMfall	USA	Charlottesville	VA_ch	2018-11-29	1	SRR21738606	Individual	G1 male	FALSE	FALSE	FALSE	TRUE	This Study	0.0343715	NA
OW2_D9_CMfall	USA	Charlottesville	VA_ch	2018-11-29	1	SRR21738605	Individual	G1 male	FALSE	FALSE	FALSE	TRUE	This Study	0.906187	NA
OW2_E1_CMfall	USA	Charlottesville	VA_ch	2018-11-29	1	SRR21738604	Individual	G1 male	FALSE	FALSE	FALSE	TRUE	This Study	0.5	NA
OW2_E2_CMfall	USA	Charlottesville	VA_ch	2018-11-29	1	SRR21738603	Individual	G1 male	FALSE	FALSE	FALSE	TRUE	This Study	0.0343715	NA
