## Supplementary material for "A cosmopolitan inversion drives seasonal adaptation in overwintering *Drosophila*": Table S4 (part 1 of 3)

Pop	chr	sample_nsnps	variable	PC	Median	IQR25	IQR75	IQR05	IQR95	Mean	SD
Aka	2L	100	In2Lt	1	0.912816715909859	0.793748869041174	0.963196285688423	0.294684383011739	0.994551090048127	0.835563427921667	0.206532342313959
Aka	2L	100	In2Lt	2	0.0407150887288291	0.0100323512163757	0.150274128722006	0.000259341683391916	0.490189628884612	0.113413700630327	0.175448365909083
Aka	2L	100	In2Lt	3	0.0192997438581003	0.00370010185521818	0.0657943122878563	0.000221614669481016	0.209048068382004	0.0510228714480057	0.0818947865777992
Aka	2L	100	In2Lt	Perm	0.244309441900553	0.0558809618609015	0.575595193191655	0.00321090141194434	0.935558186896773	0.337478545875283	0.306899592751422
Aka	2L	100	In2Rns	1	0.341192144194033	0.188254907134994	0.49490240502799	0.0379497267442993	0.768556880618022	0.355029209643351	0.217732807882311
Aka	2L	100	In2Rns	2	0.290949708625933	0.0935446228991972	0.498124959803659	0.00445146200369761	0.77684553763165	0.322744818863981	0.254307245261263
Aka	2L	100	In2Rns	3	0.279761526507077	0.0990555986688284	0.513716225779683	0.0126126958148598	0.750271019348543	0.322225971492668	0.241349856163588
Aka	2L	100	In2Rns	Perm	0.251568267990285	0.0706232549631221	0.507114645063456	0.00237604361586497	0.884500500304442	0.31900772302948	0.282322463359234
Aka	2L	100	In3Lp	1	0.723436839399474	0.585295403515298	0.840758158717945	0.232178271529074	0.950993337532781	0.685598878195297	0.212993144761526
Aka	2L	100	In3Lp	2	0.0798718273276849	0.0214638730042517	0.2180192132121	0.00117504772943532	0.518668433047914	0.153460700846992	0.187444788028395
Aka	2L	100	In3Lp	3	0.131666238597725	0.0444337755901031	0.240042747685124	0.00128410257676986	0.450192940994812	0.160940420957711	0.143105977226402
Aka	2L	100	In3Lp	Perm	0.25985376025298	0.0662709924118106	0.555468513894156	0.00248984249602635	0.866062662448094	0.329165483516601	0.287826536209623
Aka	2L	100	In3Rc	1	0.714240121976409	0.58893986842212	0.865632852934252	0.184289180251141	0.969642895363666	0.684986941952118	0.237382032837108
Aka	2L	100	In3Rc	2	0.111700587340859	0.0229087930255562	0.290370196901772	0.00138944537412401	0.656095547954061	0.197485907257971	0.221561080859666
Aka	2L	100	In3Rc	3	0.0622059982473836	0.0153707939410291	0.165532625337328	0.000703369428272744	0.388646345751885	0.117527150789911	0.14584376844599
Aka	2L	100	In3Rc	Perm	0.207112236992222	0.043131847514895	0.62517709863841	0.00199827307454618	0.928411699483045	0.336028641310988	0.321397577259755
Aka	2L	100	In3RMo	1	0.128888142294142	0.0348014690846824	0.293033219157909	0.00411334757797262	0.649676535201072	0.197899613677891	0.205382320589062
Aka	2L	100	In3RMo	2	0.598776175500143	0.327883682304223	0.841737661535282	0.0347905778817415	0.95630350105081	0.557678107781096	0.298551282928719
Aka	2L	100	In3RMo	3	0.131537510819398	0.0306523856886568	0.413542740586031	0.00124260194384966	0.77453092486414	0.244422278541013	0.26134131846218
Aka	2L	100	In3RMo	Perm	0.257687364303629	0.0716335562950014	0.551991479372859	0.00191425419872181	0.872927793356121	0.329383298054278	0.285569796469657
Aka	2L	100	In3Rpayne	1	0.059883434121345	0.0148354971369016	0.144933727184037	0.00073351809262197	0.358111457175601	0.103717290479303	0.121411291575308
Aka	2L	100	In3Rpayne	2	0.428874134568134	0.169364016674721	0.68507824953555	0.0159141721228241	0.949512567184935	0.44330078369799	0.30065688641687
Aka	2L	100	In3Rpayne	3	0.416751725986946	0.193384618357708	0.717284753588922	0.00650326895652852	0.90941225133046	0.452981925822707	0.298256526843258
Aka	2L	100	In3Rpayne	Perm	0.267886860299863	0.0508956982202274	0.587266261025188	0.00213137909857184	0.911129002861307	0.340440341317228	0.309479832478394
Aka	2L	100	NC	1	0.0273284898801285	0.00676376587409356	0.0946209775732246	0.000349683111060157	0.326383813343582	0.0804707672089066	0.138955841021799
Aka	2L	100	NC	2	0.263740942291983	0.0897953737887066	0.636548256275338	0.00419866176859603	0.954984733754133	0.364770803342565	0.317131116696269
Aka	2L	100	NC	3	0.622705615637882	0.299654908494219	0.832546428682645	0.0131619513000759	0.975240378789382	0.554758429448528	0.318485827007672
Aka	2L	100	NC	Perm	0.196622234887511	0.0430106764980761	0.581214668045839	0.00166916187141043	0.909131049234066	0.320334104935284	0.313263458102367
Aka	2L	100	Year	1	0.778016329416003	0.638558676246771	0.910797066868014	0.238017315574531	0.984332205049932	0.732480004336386	0.231731806527771
Aka	2L	100	Year	2	0.0926688818464166	0.0190861132814151	0.253436009088901	0.00137596151219602	0.62612652124211	0.175574491474902	0.210544211115529
Aka	2L	100	Year	3	0.0426125416388593	0.0127880980163262	0.120409796673556	0.000144315903181466	0.314305045361216	0.0919455041887128	0.125185603365689
Aka	2L	100	Year	Perm	0.224027048603439	0.0471267816447134	0.60691461394428	0.00188960982215925	0.938034972793505	0.33529627403368	0.320429878273865
Aka	2L	200	In2Lt	1	0.948219029354606	0.888528536523123	0.98103453136625	0.638874185658225	0.993863794525006	0.907835832328405	0.125695120084475
Aka	2L	200	In2Lt	2	0.0212906051082349	0.00491732630081937	0.0707279114450601	0.000346680259219019	0.287265923221283	0.0641625084406029	0.111563715283893
Aka	2L	200	In2Lt	3	0.0123017194417758	0.00252453876264733	0.0348550696438781	0.000153469860123846	0.096566098021229	0.0280016592309923	0.042359335936178
Aka	2L	200	In2Lt	Perm	0.25951276982188	0.0585711624182416	0.551574391997545	0.00157596979939867	0.920644918826275	0.334982949685117	0.304820734543871
Aka	2L	200	In2Rns	1	0.37351623853934	0.238821315861358	0.50844775638499	0.0707918899149727	0.683709065412042	0.374802988635904	0.18740353487127
Aka	2L	200	In2Rns	2	0.286984218364236	0.12692336237485	0.479347374342333	0.0113494711373308	0.737044189444094	0.320011562876231	0.234050080884895
Aka	2L	200	In2Rns	3	0.285592225290117	0.156621662046924	0.441731520051566	0.0137079814093821	0.661870043934615	0.305185448487866	0.200612686968583
Aka	2L	200	In2Rns	Perm	0.248746365837629	0.0704695422317968	0.57215483201403	0.0028024551579169	0.899011763763581	0.332787519511901	0.297797656242241
Aka	2L	200	In3Lp	1	0.783732675162681	0.693774269108326	0.860642664370879	0.515555249315666	0.934505815421993	0.75685778264234	0.150176492404589
Aka	2L	200	In3Lp	2	0.0335362839608335	0.00573884838264072	0.11477219838716	0.000470654209134116	0.320565317953352	0.0865789522522548	0.130302270473495
Aka	2L	200	In3Lp	3	0.140556307808003	0.0690750473935398	0.224895289994529	0.00928998628158061	0.343597305501744	0.156563265105405	0.106040920006849
Aka	2L	200	In3Lp	Perm	0.230269209670363	0.0606654608841823	0.551649209705255	0.00165170195032547	0.880631379917201	0.325007728623392	0.293370870789999
Aka	2L	200	In3Rc	1	0.772813636539216	0.642060458091912	0.87499507403762	0.344204447569179	0.949645009303717	0.734587915507134	0.186824793719311
Aka	2L	200	In3Rc	2	0.115721777829221	0.0323920261888804	0.259289976483188	0.00105662110874612	0.519730952020809	0.17302925294661	0.177064482751889
Aka	2L	200	In3Rc	3	0.0602467880838616	0.0167468639389435	0.132151636547125	0.00134871413997706	0.303341766534336	0.0923828315462561	0.101640725652132
Aka	2L	200	In3Rc	Perm	0.240402206572252	0.0631263253129414	0.589642410612769	0.00299289727302498	0.908625539808938	0.341196226074268	0.309458237572163
Aka	2L	200	In3RMo	1	0.129445069390915	0.055682315642694	0.257637487169849	0.00327148248818225	0.439654742268592	0.169983849337054	0.151267339292034
Aka	2L	200	In3RMo	2	0.740912151855964	0.577420916951553	0.860828791911594	0.19954605920735	0.971896325216341	0.687371787598271	0.2319180874987
Aka	2L	200	In3RMo	3	0.0625550984577417	0.00910315755542302	0.167366786891465	0.000378120216784062	0.641927739173596	0.142644363064676	0.205005057852603
Aka	2L	200	In3RMo	Perm	0.267079241879639	0.0800021473798829	0.562580470050824	0.00351280153730967	0.867565665986122	0.336409697383743	0.288437487406712
Aka	2L	200	In3Rpayne	1	0.0439983898375647	0.0116377898592157	0.109421751318114	0.00089735049602661	0.287872134624226	0.0788730177014105	0.10135660654928
Aka	2L	200	In3Rpayne	2	0.425081454164122	0.242083125975042	0.644335989528357	0.0310522933408153	0.885789608310397	0.444885120736863	0.268367964857629
Aka	2L	200	In3Rpayne	3	0.485517965244073	0.276010047178736	0.677673672712747	0.0499534595982672	0.906293476082856	0.476241861561726	0.265321756008129
Aka	2L	200	In3Rpayne	Perm	0.228214180264824	0.0452764834672016	0.570462987259777	0.00134529374411401	0.91539230735057	0.321716733633484	0.306802522276177
Aka	2L	200	NC	1	0.0203208939632325	0.00517010004560258	0.0668342165961462	0.000212216743519048	0.168067710819776	0.0472298124026642	0.0681679166044774
Aka	2L	200	NC	2	0.31484678459115	0.13214504674979	0.541984731784908	0.00604643010583993	0.897646834639101	0.355497777939872	0.270544625159555
Aka	2L	200	NC	3	0.62394944466831	0.423218536429803	0.833232709185166	0.0854328647186605	0.960145724109499	0.597272409657464	0.27211848359946
Aka	2L	200	NC	Perm	0.224556383042134	0.0413422515168238	0.603480064655093	0.0015662239034641	0.912983247916552	0.338509413348004	0.317143659790527
Aka	2L	200	Year	1	0.833636248556215	0.724451845787954	0.91952070038692	0.424771729766216	0.975877236636102	0.790681862959604	0.179747652431188
Aka	2L	200	Year	2	0.0897032032665223	0.0232762816610015	0.206542850844505	0.00132802733286857	0.475669250301471	0.145622545994017	0.166731468139039
Aka	2L	200	Year	3	0.0342018695619347	0.00798542979669488	0.0900945939800369	0.000368942930433377	0.227087640913226	0.0636955910463791	0.0815765426537158
Aka	2L	200	Year	Perm	0.24117118653677	0.0620880072359917	0.592522873105834	0.00412667215038759	0.919289098634365	0.339835779934756	0.310274525351033
Aka	2L	300	In2Lt	1	0.966024582427217	0.936873270468231	0.987214980675978	0.839127102607772	0.998440512052345	0.943803148129116	0.0967182393391029
Aka	2L	300	In2Lt	2	0.0137397014660816	0.0024188303550866	0.0391225593719069	0.000148889389983927	0.150325373894218	0.03947871711893	0.0951473782854802
Aka	2L	300	In2Lt	3	0.00790572742350552	0.00197958936839845	0.0233782985931265	0.000133816117800636	0.0604243122739817	0.0167181347519542	0.0224800550894537
Aka	2L	300	In2Lt	Perm	0.257209192085034	0.0642475158653146	0.576729978400328	0.00285267950358841	0.936465195276516	0.343635155384399	0.309100247713955
Aka	2L	300	In2Rns	1	0.376322478770957	0.276612163502257	0.458017161418733	0.165377768497646	0.605951071310984	0.378113658375861	0.140531676123217
Aka	2L	300	In2Rns	2	0.326813404687518	0.162520692271892	0.472045610905891	0.00975401553038546	0.654805088450973	0.3202215360922	0.198662211649865
Aka	2L	300	In2Rns	3	0.271811715027229	0.157002418698983	0.427798300442179	0.029116566845159	0.672234414394261	0.301664805531939	0.197450872986103
Aka	2L	300	In2Rns	Perm	0.285102026887479	0.0842289171991562	0.545143975570442	0.00228114325192991	0.890951868988147	0.341005960862673	0.287314439070323
Aka	2L	300	In3Lp	1	0.803935123615294	0.733960073031257	0.853083902085898	0.610907784447263	0.924892251143375	0.787006199216281	0.107644495258554
Aka	2L	300	In3Lp	2	0.0274114498557205	0.00649376367619352	0.0835093172565343	0.000553420154612218	0.252338797213764	0.0657667097002376	0.0969766237542254
Aka	2L	300	In3Lp	3	0.147831677637942	0.0897844369458064	0.198083351688725	0.0131753282773801	0.294352962352063	0.147227091083481	0.0823680573333574
Aka	2L	300	In3Lp	Perm	0.302542265904256	0.0875470447611834	0.579103987904823	0.00308457549704319	0.895864302376561	0.355041192954015	0.294444863196321
Aka	2L	300	In3Rc	1	0.788720014323734	0.680213618367944	0.866301587609369	0.515303767218501	0.938378136505408	0.760669952486875	0.135493589314849
Aka	2L	300	In3Rc	2	0.12439618760303	0.053450418121634	0.220424655394518	0.00310276821861325	0.406532339711733	0.15377531865158	0.13658553337153
Aka	2L	300	In3Rc	3	0.0646914050550877	0.0245850708186936	0.122264238875937	0.000975832072192346	0.263914364587259	0.0855547288615452	0.0801854347479847
Aka	2L	300	In3Rc	Perm	0.205246771786331	0.0435093100931071	0.612720622123362	0.00172094368610279	0.912423441979832	0.333530691861569	0.317806235778689
Aka	2L	300	In3RMo	1	0.128855112436134	0.0589823227636038	0.214551120523654	0.00872189768005169	0.363725820562034	0.151078877437431	0.134736633138039
Aka	2L	300	In3RMo	2	0.77072323101747	0.543694669646985	0.865660402295172	0.062914761481817	0.972172013196051	0.677344035316698	0.266823553460322
Aka	2L	300	In3RMo	3	0.0602640689237125	0.0116072286146368	0.204837457396684	0.000253808245558773	0.735728055959108	0.171577087245871	0.24177039772526
Aka	2L	300	In3RMo	Perm	0.234350812879728	0.0685770845493867	0.548964611780687	0.0038776020166785	0.877775321760353	0.324346366136109	0.29262310028639
Aka	2L	300	In3Rpayne	1	0.0425641146925446	0.0115807041532736	0.097753113272199	0.000563078084557874	0.197820876552983	0.0667428973001866	0.0754857812490239
Aka	2L	300	In3Rpayne	2	0.407690766781439	0.224068449833183	0.658213522038858	0.0391890799437059	0.901206953585746	0.442406197526856	0.273660736630236
Aka	2L	300	In3Rpayne	3	0.499076364603055	0.256546017817932	0.707164004591203	0.0362365330442335	0.903764998348885	0.490850905172958	0.277230939323249
Aka	2L	300	In3Rpayne	Perm	0.243649833503375	0.0520652877849332	0.579451658341641	0.002758866234657	0.931941297033857	0.337292931241435	0.309199116282718
Aka	2L	300	NC	1	0.0149006853812298	0.00378586324908447	0.0335959507873253	0.000179206971091939	0.103699299719796	0.0301559771427475	0.0578115945488687
Aka	2L	300	NC	2	0.365847640461068	0.155634987987359	0.566960334112908	0.00703322584431843	0.906117823725576	0.386349601334156	0.272819318957043
Aka	2L	300	NC	3	0.611228772217562	0.393709764625496	0.811189943424091	0.0521263725908116	0.975149332748978	0.583494421523096	0.275583618637884
Aka	2L	300	NC	Perm	0.222554933990824	0.0543787131314505	0.565474262396982	0.00157429669711197	0.909216567705326	0.327346349079613	0.309062595950755
Aka	2L	300	Year	1	0.850519963075363	0.749944627542511	0.920365666778471	0.605744456883523	0.964782206547405	0.820122343302301	0.126042392490919
Aka	2L	300	Year	2	0.0906248752704137	0.0343819785274832	0.183492974734101	0.00215432685532733	0.348709924338549	0.124004356462997	0.123926649826516
Aka	2L	300	Year	3	0.0369182800605557	0.0101114449621007	0.0804588783214753	0.000417762501936166	0.192289566102256	0.055873300234702	0.0628976306329835
Aka	2L	300	Year	Perm	0.217940142306222	0.0461250649288069	0.601111183785827	0.00118267211400061	0.91291980843084	0.336597455446905	0.319091000747293
Aka	2L	400	In2Lt	1	0.974168058569983	0.947182146997569	0.98984998551318	0.870759778608292	0.997787339536423	0.958820491681674	0.0529794499349108
Aka	2L	400	In2Lt	2	0.0111287255556325	0.00269285630415386	0.0361229016802944	8.72028048784692e-05	0.0971698727969075	0.0269387070435342	0.0468267638651642
Aka	2L	400	In2Lt	3	0.00524622240762942	0.000934059769792205	0.0176811740841999	5.18539062796431e-05	0.0641124481991549	0.0142408012747913	0.021628190596249
Aka	2L	400	In2Lt	Perm	0.263023281900192	0.0622643365667269	0.593301964625592	0.0023826805602752	0.899656128090196	0.341547076839451	0.306443749260421
Aka	2L	400	In2Rns	1	0.370080429618167	0.286582962656852	0.460362077524261	0.169520577400475	0.587994370020313	0.374204835210122	0.130320337354298
Aka	2L	400	In2Rns	2	0.370390012673354	0.186799012557726	0.497868427920538	0.0404843423281312	0.678383914048459	0.355745152518899	0.202127073319108
Aka	2L	400	In2Rns	3	0.250336409601268	0.140691933048481	0.3836460267572	0.00699757465396177	0.58091184347424	0.270050012270979	0.174575224654572
Aka	2L	400	In2Rns	Perm	0.253841157216855	0.0642288698330523	0.551815071027325	0.0026460889846311	0.879773644291451	0.330635458563084	0.291612391133917
Aka	2L	400	In3Lp	1	0.790618806666808	0.737591780430926	0.84861768574242	0.646786989471161	0.918902177652409	0.788515516053444	0.0891806661709273
Aka	2L	400	In3Lp	2	0.0258224297957077	0.00702764813694125	0.073530937156464	0.00038771712787144	0.179672889593064	0.0523601817421331	0.0684976344529667
Aka	2L	400	In3Lp	3	0.160038966474103	0.104220803749141	0.212878547224633	0.0343783404778423	0.291579234623758	0.159124302204423	0.0784226984833632
Aka	2L	400	In3Lp	Perm	0.253951976883267	0.0652315943066472	0.544038902043842	0.00281737738467867	0.90554133718217	0.332728270884678	0.29473538174342
Aka	2L	400	In3Rc	1	0.788726572220634	0.706686164552595	0.860395171592307	0.593188577690788	0.947941469670958	0.777927555399953	0.122822692920969
Aka	2L	400	In3Rc	2	0.119548490785513	0.053582612413675	0.202199509059489	0.00527946848968421	0.352926791301937	0.14206853457796	0.116380818956015
Aka	2L	400	In3Rc	3	0.0611244370611726	0.0247858545718629	0.10952267727818	0.00130698435199454	0.232040023985581	0.0800039100220874	0.0737820168685597
Aka	2L	400	In3Rc	Perm	0.208955138914455	0.0470124805314983	0.606116359118591	0.00172509236204959	0.912122906108612	0.330128641561963	0.315607296138014
Aka	2L	400	In3RMo	1	0.130615786242752	0.0677098016168168	0.20300352494659	0.0126076056432021	0.336779194470125	0.146502912779645	0.104508086085365
Aka	2L	400	In3RMo	2	0.791706703346937	0.656192290839062	0.886987440469822	0.343168853640693	0.96637054147553	0.749318543165931	0.193017903014003
Aka	2L	400	In3RMo	3	0.0364206191728054	0.00705796071208413	0.132770874728659	0.00026232834492586	0.406145126326828	0.104178544054424	0.153501596079623
Aka	2L	400	In3RMo	Perm	0.257443261675627	0.0701986847398163	0.548303494368757	0.00479232314391865	0.860942133957668	0.331165863508309	0.282614009225786
Aka	2L	400	In3Rpayne	1	0.0407177611755669	0.0137960588583098	0.0752543516770368	0.000716662483289204	0.14087905128818	0.0549492746681936	0.05799593902069
Aka	2L	400	In3Rpayne	2	0.367633544527432	0.196263789054062	0.604106125990115	0.0128789710217862	0.873076847405664	0.399467501261209	0.263306014159955
Aka	2L	400	In3Rpayne	3	0.574630874140603	0.331738715546097	0.734420230182871	0.0814290916041599	0.932987450603239	0.545583224070597	0.256803268105227
Aka	2L	400	In3Rpayne	Perm	0.224157685815652	0.0492695055512792	0.536649635136339	0.00205942993432747	0.904383052396582	0.317216607328368	0.302180586762285
Aka	2L	400	NC	1	0.0128301691072432	0.00180312836915374	0.0345493598490849	5.11389342281243e-05	0.0987589461007811	0.0242893328665843	0.0328258086228118
Aka	2L	400	NC	2	0.409033463587482	0.204129103866278	0.598881629064541	0.0289636925243596	0.883366526062431	0.414739095577776	0.262319728759924
Aka	2L	400	NC	3	0.572457546602166	0.393870038558429	0.779461323247001	0.0782939022607989	0.954107387586811	0.56097157155564	0.26423227565074
Aka	2L	400	NC	Perm	0.225253122098709	0.0559631163109336	0.615372879712586	0.00191485200037838	0.914528139737703	0.338741789311538	0.3146031127864
Aka	2L	400	Year	1	0.8569122211281	0.777740659124464	0.914982880476934	0.660381187323069	0.97633547113378	0.83699142366868	0.112433757218936
Aka	2L	400	Year	2	0.0968323759377454	0.0363389267876004	0.163919773520021	0.00241061381186368	0.307630314578425	0.114828730965667	0.105899699991116
Aka	2L	400	Year	3	0.0295663358537529	0.0097917404700358	0.064591059187872	0.000183929180869077	0.163589327872466	0.0481798453656526	0.0538830074886448
Aka	2L	400	Year	Perm	0.213609086270924	0.0420812394595045	0.597098379737631	0.0025279761432007	0.910118909005559	0.33206538272292	0.315982496055164
Aka	2L	500	In2Lt	1	0.977849322168827	0.95151162755938	0.989234091784566	0.880006846036299	0.997667513451335	0.963843892353268	0.0409367918493148
Aka	2L	500	In2Lt	2	0.00858681148858408	0.00187280212789148	0.0305626894158928	0.000109596773949707	0.103847461242372	0.0238476724230783	0.0391075607080228
Aka	2L	500	In2Lt	3	0.00733914008873742	0.00184280490106463	0.0163279601253824	5.22060846129729e-05	0.0446948303019924	0.0123084352236531	0.0147083300171152
Aka	2L	500	In2Lt	Perm	0.218412712339314	0.0516940086459829	0.524918216954882	0.00241756326553254	0.900975897065751	0.311592064326957	0.295855569451434
Aka	2L	500	In2Rns	1	0.373809917694041	0.297046144429512	0.460229002397445	0.177511104605457	0.575534138573585	0.377071886369958	0.119903938556707
Aka	2L	500	In2Rns	2	0.328375946193797	0.181957839136626	0.467347313634465	0.0329278447330169	0.624607864620992	0.328191256472999	0.184255580935256
Aka	2L	500	In2Rns	3	0.285238827801848	0.179532411329684	0.401856055121356	0.0186678459867071	0.590161741741319	0.294736857157043	0.167184727325053
Aka	2L	500	In2Rns	Perm	0.255995097904963	0.0791387187144359	0.558788775119332	0.00404958845131908	0.891842969863982	0.343164109633349	0.29572556619965
Aka	2L	500	In3Lp	1	0.809475330880542	0.750218636979438	0.853524049298989	0.666074303655823	0.90649482839102	0.798546220655647	0.0814117424973912
Aka	2L	500	In3Lp	2	0.0217438686179778	0.00405598001086483	0.0552181725877628	0.000292154842433129	0.149702526443959	0.042372674511982	0.0600774552375018
Aka	2L	500	In3Lp	3	0.153351922104305	0.113370790763588	0.198809771658918	0.0455778042286049	0.289552374213002	0.159081104832371	0.0739503934997048
Aka	2L	500	In3Lp	Perm	0.238382728978124	0.0549560794755232	0.554061248612527	0.0031149038328768	0.876127557290552	0.32562998300887	0.293384347339052
Aka	2L	500	In3Rc	1	0.790604209209757	0.719683452794196	0.858230041907744	0.554144364882456	0.922817746601021	0.776188225296521	0.11426708587835
Aka	2L	500	In3Rc	2	0.130434862297897	0.063368013768149	0.206665832868438	0.00298141190812763	0.367903232482887	0.149767778878893	0.11465850879841
Aka	2L	500	In3Rc	3	0.0558696691923469	0.0241461426116847	0.101213746873945	0.000915195267078004	0.20222981765677	0.0740439958245864	0.0658792770301565
Aka	2L	500	In3Rc	Perm	0.193709058349522	0.0433678039118066	0.537089476754588	0.00438180365575667	0.891741093734104	0.312289143562873	0.304764139666726
Aka	2L	500	In3RMo	1	0.13380996553643	0.0728866087094939	0.197159266466269	0.00742118399771661	0.309533554309952	0.141649825531389	0.0966749009653048
Aka	2L	500	In3RMo	2	0.802276719477999	0.67625894725873	0.884108176152668	0.411190177391434	0.971578470196709	0.762195956755678	0.182029848726015
Aka	2L	500	In3RMo	3	0.0304700558545312	0.00807062546891451	0.120831899461421	0.00020455251060723	0.400558452508074	0.096154217712933	0.155162126838112
Aka	2L	500	In3RMo	Perm	0.285472841183711	0.0881682707426265	0.585482674357826	0.00198222427759041	0.88605265298005	0.346199824790372	0.291088633828801
Aka	2L	500	In3Rpayne	1	0.0444663178428784	0.0145743655844697	0.0813631094577233	0.00105775536564095	0.157640438619943	0.0559547900301891	0.0528622104291385
Aka	2L	500	In3Rpayne	2	0.420729843251527	0.275232991750425	0.61676227481012	0.0253899276490382	0.849547490163769	0.438828332720107	0.245785767310729
Aka	2L	500	In3Rpayne	3	0.517296290470249	0.335776694252627	0.663238774817302	0.112713176490238	0.911189445947642	0.505216877249703	0.241944838419321
Aka	2L	500	In3Rpayne	Perm	0.25604439703073	0.0537451775063552	0.576715758806917	0.00244444050513362	0.915691276212686	0.3381392241323	0.306858929907437
Aka	2L	500	NC	1	0.0102818461557906	0.0028969851949185	0.0315377793584197	0.000202564204153834	0.0807407838329174	0.0221877197101531	0.0276312489021527
Aka	2L	500	NC	2	0.348639494358826	0.18964203559196	0.508581146807045	0.0326027088312535	0.852383183146855	0.370875492231165	0.248391044298389
Aka	2L	500	NC	3	0.629970932843068	0.46875714873029	0.794269206892995	0.0938234401566548	0.947098808698723	0.606936788058682	0.250747279065539
Aka	2L	500	NC	Perm	0.240117066111688	0.059452382945581	0.622814833923561	0.00339128577754304	0.923385456801108	0.349783258309075	0.317450065415382
Aka	2L	500	Year	1	0.850496761714944	0.787762460048491	0.912395845246148	0.625734019015224	0.963130472671239	0.836990683134853	0.104181110197814
Aka	2L	500	Year	2	0.0957575586763549	0.0420621604527976	0.162429535700196	0.00179931742685693	0.329840823313129	0.118845103828658	0.102660321976
Aka	2L	500	Year	3	0.0277714955952045	0.00925042050748322	0.0602597918227182	0.00073393173826088	0.138863806773526	0.0441642130364893	0.0473412705580814
Aka	2L	500	Year	Perm	0.188312890420945	0.0467166738308283	0.532660629909446	0.00184815016982111	0.902352431014309	0.312303079958525	0.305199040403396
Aka	2L	600	In2Lt	1	0.984226903324718	0.965461688380205	0.994023545594478	0.917003626975017	0.998774020526367	0.970536571958222	0.0631912883768345
Aka	2L	600	In2Lt	2	0.00556373600188587	0.00107194951738584	0.0205608076210329	9.12217056995886e-05	0.0678995957533439	0.0197901482749054	0.0585514378334287
Aka	2L	600	In2Lt	3	0.00453893028015959	0.00083899676622785	0.0126909998414353	7.0028594912464e-05	0.042036953579738	0.00967327976687231	0.0135211638467327
Aka	2L	600	In2Lt	Perm	0.24177353872467	0.0546992790004695	0.57929369984359	0.00145057151274624	0.895467909155054	0.331229335276612	0.300106812608406
Aka	2L	600	In2Rns	1	0.374796278756565	0.31290805236792	0.435368325461116	0.223179719517252	0.551906896842002	0.374955372270387	0.100405011022847
Aka	2L	600	In2Rns	2	0.312393962394605	0.193115456529725	0.431839621591172	0.0622966636081142	0.579213560576373	0.31896986857112	0.16211001655545
Aka	2L	600	In2Rns	3	0.297777453458118	0.192983310065731	0.408454988596063	0.0725454050087283	0.560727100154098	0.306074759158493	0.14842712976856
Aka	2L	600	In2Rns	Perm	0.225115386879031	0.06164099596529	0.530253828143656	0.00284525859408804	0.896763673313314	0.318124053069696	0.29392593927691
Aka	2L	600	In3Lp	1	0.805093220308712	0.765507057462343	0.850370479427201	0.694782833889743	0.907162165635514	0.799963918197178	0.07593791272213
Aka	2L	600	In3Lp	2	0.0148582472736248	0.00386830076828963	0.0411803654264657	8.97091866098625e-05	0.0994314292209677	0.0315473340287855	0.0625587849230894
Aka	2L	600	In3Lp	3	0.169864896086758	0.12929428106361	0.21104871049923	0.0663067435287032	0.267179071234556	0.168488747774037	0.0624489664240242
Aka	2L	600	In3Lp	Perm	0.225040941135271	0.0567595891829549	0.560343452981987	0.00232485424387063	0.929935219411486	0.327571726746673	0.304235559832211
Aka	2L	600	In3Rc	1	0.795170975763883	0.72431714021658	0.852525197509671	0.62369180615117	0.920907349180687	0.784195299852631	0.103016611073171
Aka	2L	600	In3Rc	2	0.134823339538021	0.0819810930630467	0.201629619506827	0.0158490719360777	0.300043580411168	0.151911510514504	0.102260984400483
Aka	2L	600	In3Rc	3	0.052595748131992	0.0205900677366234	0.0876833657787356	0.00339147244044261	0.180789111786515	0.0638931896328646	0.0534135353430948
Aka	2L	600	In3Rc	Perm	0.232492010043835	0.0563325525800371	0.560212270586628	0.00140667572393956	0.858381254161203	0.326650116542005	0.296416165278313
Aka	2L	600	In3RMo	1	0.122696665068644	0.0782370313242458	0.179532610777086	0.0224012180402471	0.314416003389493	0.140235725621567	0.093590130852783
Aka	2L	600	In3RMo	2	0.828217449950337	0.739140132668277	0.884032379304058	0.522299345297927	0.943783309772282	0.794159669775934	0.143176875560278
Aka	2L	600	In3RMo	3	0.0254586617862812	0.00548261976322718	0.0789026710780196	0.000292744897655981	0.27013991228437	0.0656046046024991	0.113071692147211
Aka	2L	600	In3RMo	Perm	0.218701228127046	0.0632627031740513	0.518697984485335	0.00383752584643551	0.867409170292046	0.318222337052652	0.287893915716944
Aka	2L	600	In3Rpayne	1	0.0404700137055979	0.0170835007508952	0.0719024648013497	0.00245631383995958	0.133890375299379	0.0529767154795247	0.058744714860469
Aka	2L	600	In3Rpayne	2	0.447733564418171	0.299350259750999	0.602378094902736	0.0932678033765906	0.831231154453407	0.451487411877037	0.215662667969576
Aka	2L	600	In3Rpayne	3	0.482115522873554	0.34486536009901	0.647696263064709	0.117337676110261	0.847562253960887	0.495535872643438	0.21480316835491
Aka	2L	600	In3Rpayne	Perm	0.249284159929383	0.0559095020153974	0.605040634156793	0.00162937466213388	0.917992159244379	0.342785705267403	0.313193044340155
Aka	2L	600	NC	1	0.0092066866193022	0.00219026815427272	0.0236168117697506	9.38108392905421e-05	0.0746721519940259	0.0173673454351978	0.0235006257164659
Aka	2L	600	NC	2	0.323083862159837	0.180948459397374	0.477955634988904	0.0365881025311543	0.746195704256723	0.3477460026624	0.212679993842141
Aka	2L	600	NC	3	0.649475585169717	0.49776185856008	0.803018363353164	0.251889531268275	0.945428373762798	0.634886651902402	0.21222635808604
Aka	2L	600	NC	Perm	0.23077038012452	0.0602308815951253	0.565053352919401	0.00374913004815964	0.887833924909735	0.329637619465776	0.300055901576304
Aka	2L	600	Year	1	0.858021578459693	0.792874653522461	0.904229236277126	0.697634436194867	0.961926578517608	0.844787821085211	0.0960955907505647
Aka	2L	600	Year	2	0.101431159452708	0.059200799170576	0.160940920937912	0.011885664078204	0.252954786617687	0.11948408858716	0.0927190509726097
Aka	2L	600	Year	3	0.0240413114985196	0.00695280553512318	0.0501379924777543	0.00056383676240153	0.117867567745866	0.0357280903276297	0.0370877400255637
Aka	2L	600	Year	Perm	0.219162653492236	0.05333863076874	0.567401560888926	0.00131236234445097	0.867635566387653	0.326037362580944	0.299519561657004
Aka	2L	700	In2Lt	1	0.9849147253733	0.967803831269464	0.992416474211051	0.92934996257942	0.998989110899921	0.976293954659692	0.0258956382336861
Aka	2L	700	In2Lt	2	0.00680436436919266	0.00153462102269733	0.0194462145044259	0.000116718362320435	0.0548490306395795	0.0148162481785506	0.0205234970222749
Aka	2L	700	In2Lt	3	0.00422203073030221	0.0010387195370939	0.0118558656659057	3.18470137968685e-05	0.0349374232822358	0.00888979716175664	0.0130895275672004
Aka	2L	700	In2Lt	Perm	0.241777877821191	0.0578992173238138	0.564209826924205	0.00310143888414453	0.909405429173603	0.329573375526366	0.300364765888429
Aka	2L	700	In2Rns	1	0.378935672968567	0.320978165553874	0.435774787570562	0.221730896656677	0.522226904000476	0.378257345658783	0.0914419609698891
Aka	2L	700	In2Rns	2	0.319742804435697	0.21224134524712	0.43926215134947	0.071107073479503	0.592051509225954	0.329039656534461	0.157679645784784
Aka	2L	700	In2Rns	3	0.291080979334915	0.198113223141629	0.390487967053818	0.0601217493286946	0.515497448079632	0.292702997806756	0.137534508665489
Aka	2L	700	In2Rns	Perm	0.246994647406074	0.072848147687031	0.538784194771525	0.00382496115444262	0.916600889259259	0.335415318176621	0.296384082761174
Aka	2L	700	In3Lp	1	0.810789243770457	0.764553233942205	0.851125012729815	0.688285465288963	0.889968681684281	0.804352459576024	0.060009989436258
Aka	2L	700	In3Lp	2	0.0131201273594719	0.00304134894117837	0.0366326653927679	8.35329536138653e-05	0.0983775093744127	0.0279022693845053	0.040446828908851
Aka	2L	700	In3Lp	3	0.166826313947753	0.125916007133404	0.209718462822606	0.0641099286680035	0.268809590565948	0.167745271039471	0.0615575775111986
Aka	2L	700	In3Lp	Perm	0.267557614743335	0.0586273487923796	0.564937709809272	0.00285295438555675	0.885413540003616	0.335109380712502	0.294706964113354
Aka	2L	700	In3Rc	1	0.801669739557862	0.734124159696556	0.855241862873591	0.640381575553393	0.928573449532993	0.791712059225365	0.0913621944979668
Aka	2L	700	In3Rc	2	0.139368327460593	0.0736361546610697	0.197265663725455	0.0193382671240691	0.278016733607754	0.140504648044256	0.0829126246709051
Aka	2L	700	In3Rc	3	0.052807271595338	0.0240244677508674	0.0959405119255189	0.00354075642886895	0.181451449948935	0.0677832927303793	0.0571996011507361
Aka	2L	700	In3Rc	Perm	0.228873222469674	0.05331711337509	0.58131143775515	0.00257821546252971	0.881891114269644	0.324186129206196	0.299177025838966
Aka	2L	700	In3RMo	1	0.129352606454773	0.081882561801039	0.189493274478787	0.0266597535092214	0.285289182852439	0.139316804966324	0.0796902364824914
Aka	2L	700	In3RMo	2	0.829340490725116	0.756152704051249	0.89575215755975	0.597236088425292	0.952033787091426	0.804644876674939	0.131005288981651
Aka	2L	700	In3RMo	3	0.0206249553630738	0.00474073009852095	0.0598910814321079	0.000193088143203679	0.208464706224684	0.0560383183587369	0.101788080488032
Aka	2L	700	In3RMo	Perm	0.213143683480827	0.052154529551087	0.552760068140379	0.00318933344034444	0.881064086056787	0.318623781374027	0.29506225984703
Aka	2L	700	In3Rpayne	1	0.0379351629153086	0.0159190728365119	0.07152188338226	0.000689759229483225	0.122835865918286	0.0486112747919475	0.0447092182931014
Aka	2L	700	In3Rpayne	2	0.422309368661212	0.282817690015492	0.574312647191912	0.124228490484667	0.797381418562889	0.434783398012864	0.206632355290429
Aka	2L	700	In3Rpayne	3	0.531008705028355	0.390649156558673	0.660420120209392	0.153668857247798	0.834177985644402	0.516605327195188	0.201269621214011
Aka	2L	700	In3Rpayne	Perm	0.245374565082242	0.0611352483116022	0.570516035145337	0.00249504822724666	0.910015847793271	0.331312902148984	0.302426085990454
Aka	2L	700	NC	1	0.0104630497981589	0.00333604864417655	0.0215394997437698	0.000142122148310176	0.0536905139872216	0.016236015211387	0.01939871993135
Aka	2L	700	NC	2	0.354014439562138	0.219600538625167	0.49575222961837	0.0498305787245505	0.702370378860031	0.365704492099699	0.198754080392565
Aka	2L	700	NC	3	0.627228491162342	0.489423322628049	0.771901286240145	0.262076119236534	0.941719364664862	0.618059492688915	0.201285920131918
Aka	2L	700	NC	Perm	0.263429303407357	0.0549393436029156	0.602978138746744	0.00235309317234526	0.890577906558195	0.346288556620928	0.305967938772002
Aka	2L	700	Year	1	0.864184543285343	0.804883771894202	0.910904667661737	0.71056869003763	0.965057250067358	0.852435524869679	0.0809453498479318
Aka	2L	700	Year	2	0.10188183132001	0.0521936182967681	0.158753238219475	0.00933574371112727	0.232319482369548	0.10976420294139	0.0724506610861527
Aka	2L	700	Year	3	0.0240808422107597	0.00709266248119577	0.0536618661874179	0.000492865997586996	0.120122002227974	0.0378002721889309	0.0404082228546915
Aka	2L	700	Year	Perm	0.233352406255873	0.0524155633583022	0.554488404206534	0.00226438659700429	0.882986572467606	0.324980146934083	0.298830917211731
Aka	2L	800	In2Lt	1	0.98696927386358	0.974516339911677	0.99420776997434	0.941208738808381	0.998749803342471	0.9813056490088	0.018991353106911
Aka	2L	800	In2Lt	2	0.00378713139787812	0.000719522394929206	0.0137176093970364	3.04318704800596e-05	0.0502193717433833	0.0108016578664911	0.0165616889340822
Aka	2L	800	In2Lt	3	0.00465458205670333	0.000906309174151661	0.0101580241133191	5.7691208651329e-05	0.0289758359773003	0.00789269312470825	0.00966080453517944
Aka	2L	800	In2Lt	Perm	0.242199529445006	0.0478602539638144	0.536103554583473	0.00224436808041306	0.894682189665587	0.325242109791008	0.297564283249323
Aka	2L	800	In2Rns	1	0.382713066326903	0.31376633128625	0.425734097699622	0.228308151186831	0.497459736357235	0.373579770422883	0.0870865201560304
Aka	2L	800	In2Rns	2	0.331662521400466	0.234680629458878	0.434211669838108	0.0982140152686658	0.594614806797667	0.340030042308297	0.156807719266155
Aka	2L	800	In2Rns	3	0.283380538468424	0.188919257598577	0.367392340924503	0.0533851199929781	0.510386649846694	0.286390187268819	0.140114755581578
Aka	2L	800	In2Rns	Perm	0.240863019798056	0.0782618736383125	0.556000675102915	0.00537367909986952	0.918665150220179	0.339043809949409	0.301320146352386
Aka	2L	800	In3Lp	1	0.815763333974846	0.778668638861012	0.845746413923359	0.709566036115806	0.892593418463041	0.807766841241747	0.0587612985386418
Aka	2L	800	In3Lp	2	0.011918657123698	0.00226466316951684	0.0352143302824772	5.29258443060053e-05	0.0905994675997127	0.0260899152941264	0.0388603220886695
Aka	2L	800	In3Lp	3	0.162953177101151	0.129794296825491	0.201394105862502	0.0744299715962704	0.268550240779811	0.166143243464127	0.0556745956570391
Aka	2L	800	In3Lp	Perm	0.242021142315119	0.0573494799299315	0.542434135173829	0.0024596911367599	0.882372815849985	0.321826760203605	0.291030747301158
Aka	2L	800	In3Rc	1	0.79926142454016	0.745634446698359	0.841148585564799	0.659843128724868	0.896146991592467	0.7882143973613	0.0756601432847072
Aka	2L	800	In3Rc	2	0.136541029058023	0.0874145405323488	0.184301589952003	0.033796596682596	0.299655015558168	0.14334834387424	0.0787781444001495
Aka	2L	800	In3Rc	3	0.0579466078524499	0.0330227582491717	0.0955662142023056	0.0055643875316074	0.161879690037972	0.0684372587644595	0.0506028815656001
Aka	2L	800	In3Rc	Perm	0.230174140769109	0.063591837096371	0.568412072942038	0.00261263872008241	0.888438728740302	0.332397856093259	0.300378358856263
Aka	2L	800	In3RMo	1	0.12406918064374	0.0836305416191159	0.176402406138316	0.0378557687043809	0.249510645975559	0.130708041264551	0.0666550220478873
Aka	2L	800	In3RMo	2	0.828867561910523	0.770326474015213	0.886152238473049	0.606237297279786	0.94671125244712	0.812404691898613	0.117106577786778
Aka	2L	800	In3RMo	3	0.0199706751171474	0.00394363760887982	0.061431844624997	7.14565870235411e-05	0.251165584466711	0.0568872668368364	0.102060326670858
Aka	2L	800	In3RMo	Perm	0.278282124464791	0.068324231152166	0.588283992912282	0.0026074425204799	0.888491114918346	0.351223391439272	0.303813382599302
Aka	2L	800	In3Rpayne	1	0.0383820973621878	0.0223569137683044	0.0662812801322821	0.00494609015261731	0.107514793029874	0.0474271403570418	0.0349986662614438
Aka	2L	800	In3Rpayne	2	0.416028138162449	0.290824601849388	0.545641116714488	0.0771820141483884	0.787723639866524	0.426378268223201	0.207718548624206
Aka	2L	800	In3Rpayne	3	0.541149495902274	0.397903974847756	0.666538360228689	0.155630205975039	0.856734127634999	0.526194591419757	0.207569498294511
Aka	2L	800	In3Rpayne	Perm	0.224952318516016	0.0530976872174229	0.555070810444804	0.00287558415134844	0.906932975706402	0.324186621232872	0.299878207494721
Aka	2L	800	NC	1	0.00990971161371847	0.00304829799540507	0.0208203248761225	9.87810057903451e-05	0.0455899564100539	0.0149708104471097	0.016667735580064
Aka	2L	800	NC	2	0.36748826882246	0.234783419563287	0.497282956429064	0.0507079275440297	0.760080827991575	0.376191344480351	0.207958550856548
Aka	2L	800	NC	3	0.618681577883653	0.494467918939189	0.754708950666489	0.237296711896926	0.930357600886267	0.608837845072539	0.207558798043202
Aka	2L	800	NC	Perm	0.250985422301873	0.0620388944635687	0.581752130973135	0.00442946732777184	0.906955838257255	0.342403064605531	0.303306738309457
Aka	2L	800	Year	1	0.862830365584888	0.811970508921323	0.899521724874424	0.73553463334965	0.94072544754083	0.850224284822182	0.0683510717120838
Aka	2L	800	Year	2	0.101839960997887	0.0648367055763714	0.14167162590197	0.0259472818594723	0.24207644759348	0.112038935262158	0.0677997237783764
Aka	2L	800	Year	3	0.0284315065283735	0.0134848233676056	0.0534207610582322	0.000477022915791498	0.101746502498579	0.0377367799156605	0.0349072793291893
Aka	2L	800	Year	Perm	0.226310412463844	0.068090300044686	0.57152741080745	0.00358013197645144	0.880801558535429	0.33122123593318	0.299689594878607
Aka	2L	900	In2Lt	1	0.98665149983324	0.974723964179811	0.994817283772643	0.938930185565957	0.998743709971579	0.980403469980773	0.0210453503524967
Aka	2L	900	In2Lt	2	0.00493647522600792	0.00106161644501547	0.0143108287100825	5.87402516839529e-05	0.0486704961834072	0.0121856434819065	0.0193808612176078
Aka	2L	900	In2Lt	3	0.00327743965359723	0.000808899038876694	0.0101382758377071	4.2637608425523e-05	0.0274126156576627	0.00741088653732007	0.010225273447845
Aka	2L	900	In2Lt	Perm	0.281912350461237	0.0682844437191114	0.596399953879409	0.00175482046465788	0.901689220872785	0.351541939335474	0.302171610442685
Aka	2L	900	In2Rns	1	0.381147654677361	0.324905881836579	0.440546905876926	0.248373171799504	0.530287835320043	0.384229924753337	0.0868588495488079
Aka	2L	900	In2Rns	2	0.327215581309209	0.224210551539437	0.442443574073845	0.108530521215936	0.575708127268713	0.327664416396351	0.146968439404628
Aka	2L	900	In2Rns	3	0.279930488739767	0.188688783359873	0.379955509227988	0.0845705977967208	0.536750549977531	0.288105658850312	0.136730336868365
Aka	2L	900	In2Rns	Perm	0.255880080760182	0.0808183106697351	0.551293800156663	0.00475417447520315	0.905632045831509	0.341838571269501	0.297542294981102
Aka	2L	900	In3Lp	1	0.812648086905003	0.777698399268321	0.843450937262345	0.71579989919999	0.894792450769627	0.809855465590162	0.0543827417123214
Aka	2L	900	In3Lp	2	0.0114943909648405	0.00220858415573224	0.0319266821518096	4.57355881823938e-05	0.0801566653682771	0.0223690131996008	0.0293361524888614
Aka	2L	900	In3Lp	3	0.166816934902148	0.130762418533463	0.199929858258795	0.0848685450579651	0.250833736384237	0.167775521210238	0.0529495150429681
Aka	2L	900	In3Lp	Perm	0.294049841191874	0.0734193269121509	0.626297547765681	0.00267410589607526	0.900953071866607	0.355314114093427	0.301209827508542
Aka	2L	900	In3Rc	1	0.802258027515848	0.752137180424565	0.848219768725551	0.662362949388851	0.910679810810202	0.797112389992374	0.0745201140965329
Aka	2L	900	In3Rc	2	0.128536665927842	0.0853547105666533	0.177505240256942	0.0232164404615231	0.282457158311336	0.13466492183529	0.0754861976042692
Aka	2L	900	In3Rc	3	0.0573875392239068	0.0307095125127295	0.096880092356545	0.00497358523150367	0.160814857256316	0.0682226881723366	0.0498623014216845
Aka	2L	900	In3Rc	Perm	0.24298685327227	0.0599499766771137	0.5883843967568	0.00201527128172769	0.899670689594501	0.338796709001306	0.303535201353684
Aka	2L	900	In3RMo	1	0.129427472389959	0.0874703760598539	0.182764460697258	0.0420725024801732	0.268918246515883	0.141024495030554	0.0744800873943421
Aka	2L	900	In3RMo	2	0.833023259847079	0.765168319733904	0.880293237736828	0.6230167184	0.938264180396863	0.808541546507048	0.115062212835295
Aka	2L	900	In3RMo	3	0.0201141343272051	0.00489952222680019	0.0571151035516159	0.000219978254853669	0.176950804441146	0.0504339584623983	0.0952543505525911
Aka	2L	900	In3RMo	Perm	0.22943055493655	0.0472418731349452	0.576556353608839	0.00197251949302401	0.880457389572627	0.329015528779591	0.300612675047303
Aka	2L	900	In3Rpayne	1	0.0387002251563037	0.0195659301447892	0.0641430543287051	0.00339633012033302	0.106150122059544	0.0447508870470168	0.0328056719365289
Aka	2L	900	In3Rpayne	2	0.422166210035041	0.278783350646644	0.564123398766834	0.124924678186541	0.757122676283835	0.429601627165437	0.197097535099975
Aka	2L	900	In3Rpayne	3	0.529792313477087	0.408309347577707	0.674725280483347	0.195535193892344	0.835438073208623	0.525647485787546	0.195162182025584
Aka	2L	900	In3Rpayne	Perm	0.239955842731362	0.0579160318687211	0.564085363757137	0.00341374384894312	0.848604120914102	0.325027571049618	0.290553430582891
Aka	2L	900	NC	1	0.00956830453099887	0.00277026211071289	0.0229206114875904	0.000134830503652646	0.0545920893834385	0.0162839009908425	0.0193578303898495
Aka	2L	900	NC	2	0.357341406805709	0.226624805023381	0.516811261249653	0.0765144605358606	0.708743970318399	0.370666327101103	0.192487510997357
Aka	2L	900	NC	3	0.631179937183819	0.473457341246191	0.744886435513043	0.278122114876799	0.913502446550142	0.613049771908055	0.194029893953598
Aka	2L	900	NC	Perm	0.240223618773857	0.052376468719315	0.556467467760673	0.00195524606325725	0.884238419696973	0.327443980480597	0.298788686148378
Aka	2L	900	Year	1	0.866237969006442	0.821249974943245	0.903729257593356	0.73924523434838	0.954811553680413	0.858267316469529	0.0655502105683544
Aka	2L	900	Year	2	0.0957884752785836	0.0580207152700929	0.138291012087142	0.0133994876375532	0.229831336929976	0.104226899953678	0.0641144997183933
Aka	2L	900	Year	3	0.0279249195957382	0.0115784837224498	0.0551391640457299	0.00094530406709264	0.102604458502657	0.0375057835767932	0.0343404274220674
Aka	2L	900	Year	Perm	0.262429678608816	0.0646651981717559	0.587792207712511	0.00267853462033417	0.900833384663581	0.342613430758629	0.304053982916017
Aka	2L	1000	In2Lt	1	0.988758926887621	0.978531518876926	0.99522865273268	0.950903657718494	0.999176233416967	0.983610266082517	0.0168020173081886
Aka	2L	1000	In2Lt	2	0.00364962999459125	0.000871250653703799	0.0114508412854648	3.7877262365454e-05	0.0389482115229355	0.00933030722463134	0.0148401657599187
Aka	2L	1000	In2Lt	3	0.00338844314988159	0.000754220874544642	0.00870650991535919	2.28085100427552e-05	0.0275452999044491	0.00705942669285144	0.00991792339474087
Aka	2L	1000	In2Lt	Perm	0.251622633770037	0.0660099843498562	0.563997777060251	0.00249138016493374	0.894771161062471	0.333532455801938	0.295270584490434
Aka	2L	1000	In2Rns	1	0.378210778682453	0.321985179679116	0.427417491882861	0.242743903455429	0.499814286211631	0.37530487079175	0.0768665137523939
Aka	2L	1000	In2Rns	2	0.317325410830157	0.233230785883958	0.41784156640705	0.0822234937365972	0.547933865622071	0.319671443948149	0.136785008416152
Aka	2L	1000	In2Rns	3	0.296017678568128	0.220588174029979	0.384094292428343	0.0959245349833384	0.531883836616355	0.305023685260101	0.130513895294583
Aka	2L	1000	In2Rns	Perm	0.240549160757821	0.0737109197390123	0.546013463002553	0.00446318253974166	0.90825867102806	0.33932108793735	0.302052824174181
Aka	2L	1000	In3Lp	1	0.806793277778752	0.773154226925099	0.844732912081325	0.712801918806711	0.888337414654746	0.80484442676092	0.0547029805382757
Aka	2L	1000	In3Lp	2	0.00906539821431859	0.00192559611766777	0.0293349264645029	0.000132243877935773	0.0680613963680702	0.0191569328919711	0.0249481611619701
Aka	2L	1000	In3Lp	3	0.175287832822441	0.141428054104487	0.212566766073812	0.0894336335765366	0.271295081898762	0.175998640347109	0.0557086829541521
Aka	2L	1000	In3Lp	Perm	0.255031011859623	0.0671001511796435	0.590118504397833	0.00239458934541508	0.896549765289518	0.336866580593633	0.296038915046786
Aka	2L	1000	In3Rc	1	0.805609472160591	0.75913382072738	0.849589850575636	0.672768506766554	0.903061928859849	0.79929238646096	0.0733081818324858
Aka	2L	1000	In3Rc	2	0.126992761951722	0.0917191153245355	0.181910462786914	0.0458030670293106	0.280538761652136	0.140711752212797	0.0740185348256866
Aka	2L	1000	In3Rc	3	0.0517437909977868	0.027689313600511	0.0798887685675866	0.00242383410681973	0.147340108046417	0.0599958613262433	0.0457983604592891
Aka	2L	1000	In3Rc	Perm	0.251711643430949	0.0625016113455386	0.572397467832703	0.00216441809101945	0.879908055950451	0.335359555858614	0.297602188736054
Aka	2L	1000	In3RMo	1	0.130257391236481	0.0910643792944779	0.170592750430691	0.0502809676085803	0.245882583107469	0.135865116048533	0.0628274499716878
Aka	2L	1000	In3RMo	2	0.837837813876854	0.787121643821018	0.880031946586836	0.646743668024416	0.927272226214684	0.819074981460542	0.0991578837600284
Aka	2L	1000	In3RMo	3	0.0170561641753779	0.0040193588470338	0.0522074070154226	9.48098567031926e-05	0.183082474796125	0.0450599024909245	0.0780216733089269
Aka	2L	1000	In3RMo	Perm	0.241430991484292	0.0641636014578797	0.57858036359105	0.00316532055100865	0.886097966417246	0.338083769670448	0.299479918645277
Aka	2L	1000	In3Rpayne	1	0.0348600210846227	0.0182249119581588	0.0606613391918504	0.00349256034789191	0.113528097116732	0.043218884501514	0.0340471428977317
Aka	2L	1000	In3Rpayne	2	0.450406588674743	0.31015946526623	0.562252082025409	0.152442462074224	0.793563553020542	0.448584605248507	0.187968880978598
Aka	2L	1000	In3Rpayne	3	0.509417417443747	0.396338968921111	0.638567567209932	0.173592913008884	0.802477175920932	0.508196510249979	0.187347343906442
Aka	2L	1000	In3Rpayne	Perm	0.254697783143266	0.0502550039946279	0.55197805586073	0.00223748480134428	0.928230671981433	0.332461651112943	0.299860831274902
Aka	2L	1000	NC	1	0.00769812069611927	0.00272604176921115	0.0201533212729522	0.000110576875756141	0.0428158955318412	0.0133410433874162	0.0139392126366809
Aka	2L	1000	NC	2	0.332513987148043	0.232473957139959	0.47709196800181	0.0545612590611236	0.671654859923488	0.350536524125156	0.18245489354641
Aka	2L	1000	NC	3	0.650795152838606	0.511096890961708	0.755440904981971	0.312373743460184	0.928699450873257	0.636122432487427	0.182366971967246
Aka	2L	1000	NC	Perm	0.23136409874067	0.056349843187757	0.592959987843071	0.00273634400243719	0.907731529828594	0.333713445895468	0.305739045971491
Aka	2L	1000	Year	1	0.866937739750059	0.825737708726216	0.90715925393496	0.748545222006891	0.947370119803464	0.8598796105463	0.064631872234224
Aka	2L	1000	Year	2	0.0971313541526811	0.0635086519678546	0.139836337738172	0.0279275839345326	0.229943670086158	0.108270219349378	0.0632396698025977
Aka	2L	1000	Year	3	0.0234109748588624	0.00878585731529551	0.0457917695952671	0.00034332764955313	0.0909535269411809	0.0318501701043222	0.0307177474877956
Aka	2L	1000	Year	Perm	0.248381981542792	0.0652860391493339	0.56661273203781	0.00298015686689733	0.875858300557019	0.335611481216562	0.296823837770377
Aka	2L	2000	In2Lt	1	0.993506274476929	0.987202678020075	0.996579965952177	0.975190673676707	0.999176931499825	0.991008138540338	0.00750936309597245
Aka	2L	2000	In2Lt	2	0.00201341587419612	0.00058825051489686	0.00536052713137733	2.49750194702905e-05	0.0183216083199295	0.00440992952367477	0.00585843413810811
Aka	2L	2000	In2Lt	3	0.00254344360679233	0.000614313162706764	0.0061081354571461	3.45495223248755e-05	0.0163692918421061	0.00458193193598716	0.005467328417645
Aka	2L	2000	In2Lt	Perm	0.238520205894617	0.0619847815628729	0.537625504516714	0.00137546624810436	0.847690630281239	0.319965050653984	0.284961309367156
Aka	2L	2000	In2Rns	1	0.38228309161061	0.339680595878673	0.415153484311654	0.279288090602966	0.467273437341676	0.376923727885639	0.0560808964442441
Aka	2L	2000	In2Rns	2	0.32887656187853	0.265189500245089	0.393121665399389	0.174030879669916	0.489340859982637	0.331551146445512	0.0956154307923118
Aka	2L	2000	In2Rns	3	0.289481815752356	0.231213619344278	0.351465145807347	0.147185476836566	0.445589813353683	0.291525125668848	0.0891071353271752
Aka	2L	2000	In2Rns	Perm	0.243284492316702	0.0806086057185119	0.562390202189311	0.00440924953585956	0.935552554545404	0.349920223648615	0.311499838614524
Aka	2L	2000	In3Lp	1	0.813030730848098	0.790838116522393	0.835572002619765	0.752689072874908	0.871303446168121	0.812785128619168	0.0356291163591858
Aka	2L	2000	In3Lp	2	0.00600703796622138	0.00104431221966382	0.015151936367709	7.36109524134199e-05	0.0439533003565372	0.0114940986509406	0.0147873352147606
Aka	2L	2000	In3Lp	3	0.172503259670582	0.15268632498135	0.200312914135419	0.118213186501789	0.234571309508301	0.175720772729891	0.0354882450152136
Aka	2L	2000	In3Lp	Perm	0.27454876030609	0.0764786641287236	0.586922681311682	0.00213667807620586	0.921945809688611	0.344923998331513	0.300551071717473
Aka	2L	2000	In3Rc	1	0.800720147968839	0.773714334213543	0.834912543189645	0.723540766687366	0.880562597014877	0.80192001955925	0.0466077870613285
Aka	2L	2000	In3Rc	2	0.136973784934256	0.105594092098343	0.169129978691927	0.0566941852339512	0.223234935025675	0.138211441962743	0.0493600413619325
Aka	2L	2000	In3Rc	3	0.0552755539459135	0.0373017051156582	0.0796337212098094	0.0166059397929691	0.112139511317413	0.059868538478007	0.0323936444833159
Aka	2L	2000	In3Rc	Perm	0.221173736573585	0.0633699486165417	0.494455468583753	0.00314662465722882	0.864426488673799	0.309578673948267	0.279238437237519
Aka	2L	2000	In3RMo	1	0.12818809304554	0.0992808734416695	0.160266452263994	0.0659494232283084	0.21305885886947	0.131482365380715	0.0439212231667545
Aka	2L	2000	In3RMo	2	0.855469300807461	0.818614335585712	0.891256830875356	0.751656563420412	0.921914505627876	0.8494942784348	0.0525797455515251
Aka	2L	2000	In3RMo	3	0.00775558140876626	0.00153186172870584	0.0230808312384125	8.15775921774602e-05	0.079765335153144	0.0190233561844855	0.0293252796744093
Aka	2L	2000	In3RMo	Perm	0.223424792197625	0.0509976884575661	0.542621211799036	0.00257959136784693	0.874583274172112	0.327725042555647	0.30224242805951
Aka	2L	2000	In3Rpayne	1	0.0391701736804075	0.026100704128367	0.0510328045874614	0.0105088378487157	0.0783267470038121	0.0405140294960259	0.0204115313346116
Aka	2L	2000	In3Rpayne	2	0.431738959640567	0.344865460127396	0.512165830558704	0.219407402798848	0.659133760454399	0.432519417702384	0.129447046965577
Aka	2L	2000	In3Rpayne	3	0.536507690273111	0.447922488317498	0.613976294601159	0.295884280626741	0.73667980375854	0.52696655280159	0.127773218073413
Aka	2L	2000	In3Rpayne	Perm	0.26562987810262	0.0669689459711491	0.56845299079609	0.00531047564465494	0.912339100307503	0.338829241845484	0.294332532948407
Aka	2L	2000	NC	1	0.00883799306746975	0.00286808709751252	0.0155212575496194	0.000141960885325505	0.0303457261343213	0.0108401197894091	0.00986111238408776
Aka	2L	2000	NC	2	0.350245635177558	0.276349557142667	0.441345095733758	0.149342069078593	0.578206190266043	0.359186463129945	0.128952196823758
Aka	2L	2000	NC	3	0.633864652317812	0.548776791686843	0.71657117541592	0.414843551246236	0.839562088922488	0.629973417080646	0.129281589045707
Aka	2L	2000	NC	Perm	0.300144683343379	0.0675569004662819	0.594528930941158	0.00133574743238989	0.889254036515778	0.352099218181355	0.295518948347988
Aka	2L	2000	Year	1	0.864617234850062	0.839099520977175	0.892050714066879	0.792780731448077	0.932232280309209	0.863792282991964	0.0413076909351393
Aka	2L	2000	Year	2	0.102297066883386	0.0773907747886356	0.1341821742172	0.0384321097140931	0.18096421363774	0.106224309591317	0.0419476899950208
Aka	2L	2000	Year	3	0.0256935647536504	0.0146668124452869	0.0413668020669998	0.00368669315620355	0.0673438445818759	0.0299834074167192	0.0215367892536914
Aka	2L	2000	Year	Perm	0.212732827962703	0.0737458102564052	0.506679473077086	0.00382864568111293	0.859417811069268	0.312472974706318	0.278703557780303
Aka	2L	3000	In2Lt	1	0.994465115131883	0.99100654585169	0.997370136608409	0.981912414507349	0.999223922246746	0.993175298617515	0.00569500437490528
Aka	2L	3000	In2Lt	2	0.0014739190368237	0.000500155566035609	0.00365388387988701	3.60761835924339e-05	0.0100562717582824	0.0029243046442903	0.00391942421429389
Aka	2L	3000	In2Lt	3	0.00305577479739773	0.000853727977185756	0.00591208497901236	4.34597984493013e-05	0.0106949048972869	0.0039003967381945	0.00379207891285041
Aka	2L	3000	In2Lt	Perm	0.269655613929072	0.0905607639728445	0.568616502343278	0.00127022206718336	0.883946399428045	0.342154976887532	0.288186475979681
Aka	2L	3000	In2Rns	1	0.372843100089206	0.343433624998172	0.40341213217828	0.298425396522144	0.453326856453323	0.373766379759984	0.0457004247079375
Aka	2L	3000	In2Rns	2	0.329882351949974	0.268963249672971	0.383751129736023	0.198345657086381	0.467008502416373	0.328024792431065	0.0813067546576109
Aka	2L	3000	In2Rns	3	0.296216746962	0.248367235677897	0.336928949738359	0.183111102642923	0.423994581038358	0.29820882780895	0.0713835721594812
Aka	2L	3000	In2Rns	Perm	0.232209070156731	0.0603851814602008	0.525749358359534	0.00374776724488706	0.927640418384702	0.3285551097058	0.299814375684806
Aka	2L	3000	In3Lp	1	0.81494919325761	0.792686380760985	0.832754943574536	0.769178390526622	0.85093227629478	0.812914771768193	0.0286572046903949
Aka	2L	3000	In3Lp	2	0.00524395336858171	0.0013886811653158	0.0130728975466155	0.000105739077974177	0.033115843153644	0.00946884903536324	0.0116776434079831
Aka	2L	3000	In3Lp	3	0.174239216295306	0.158057746733562	0.197295572003185	0.135335552405039	0.225012940945585	0.177616379196444	0.028218486590042
Aka	2L	3000	In3Lp	Perm	0.244874049176491	0.0639907153619517	0.611776429334092	0.00252718626015399	0.897257191293013	0.341487204825222	0.302458736666008
Aka	2L	3000	In3Rc	1	0.806451051794286	0.77371842030359	0.831847063249024	0.735503864631367	0.85959739851894	0.801672754218846	0.0391775958824001
Aka	2L	3000	In3Rc	2	0.138832980302775	0.114264303745011	0.168985833952283	0.0852843227348689	0.20768752040784	0.141991780275273	0.0388677800963204
Aka	2L	3000	In3Rc	3	0.0530368056903015	0.0395893589344693	0.0738406949493785	0.0207637572112466	0.0973489990476583	0.056335465505881	0.0237758798336504
Aka	2L	3000	In3Rc	Perm	0.281113576118002	0.0727818152164348	0.549535219460187	0.00358729680070287	0.8772520413515	0.337783866154938	0.288303281719112
Aka	2L	3000	In3RMo	1	0.127398450203758	0.100080310609493	0.151162560244104	0.0726439100828614	0.184846243223023	0.128307072832045	0.0361549613276049
Aka	2L	3000	In3RMo	2	0.859786118159982	0.832083502307048	0.890915702036807	0.792825071471239	0.921994158797527	0.858497202676811	0.0416772065216875
Aka	2L	3000	In3RMo	3	0.00552847864588937	0.00126632585272899	0.0165650258538385	3.29176588698944e-05	0.0552350296848049	0.013195724491144	0.0181350500962136
Aka	2L	3000	In3RMo	Perm	0.190928166126265	0.0465565084668072	0.544287919757182	0.00228416392363584	0.887097634461272	0.31440622828889	0.299040212638359
Aka	2L	3000	In3Rpayne	1	0.0370606820430303	0.0270605984990874	0.0530317329840799	0.0169409831158397	0.0698622036640121	0.0402971901238643	0.0173020203187994
Aka	2L	3000	In3Rpayne	2	0.430310546518453	0.374755690379262	0.510106076671356	0.267374752904452	0.62807336003191	0.442081681231109	0.105879007118775
Aka	2L	3000	In3Rpayne	3	0.527883056805904	0.447899531674206	0.587516105266628	0.335770409218	0.685482915815166	0.517621128645027	0.103571205229831
Aka	2L	3000	In3Rpayne	Perm	0.261340615238145	0.0709363033776308	0.555640516219184	0.00784964388525786	0.876215734504515	0.335520072410948	0.283682150229123
Aka	2L	3000	NC	1	0.00724120866289734	0.00293420515844564	0.0130717204587144	0.000325630580598254	0.0263913580804101	0.00928980551782381	0.00808946013918081
Aka	2L	3000	NC	2	0.354807844986971	0.279615399077949	0.411504625091498	0.177315263426381	0.516952116128607	0.347625835845085	0.101874280562274
Aka	2L	3000	NC	3	0.638157851841896	0.578441023393917	0.707213088033485	0.475561082414872	0.81384628800459	0.643084358637091	0.101246974323836
Aka	2L	3000	NC	Perm	0.261350004388462	0.0559891464121552	0.551173305915469	0.00182387684301608	0.848916074236022	0.329391445570741	0.288461849810462
Aka	2L	3000	Year	1	0.866548807325423	0.839308703663151	0.891446743450542	0.803420741713406	0.913758768130121	0.863771411094684	0.0346591963741504
Aka	2L	3000	Year	2	0.104609407930489	0.0847216435561478	0.133569857040434	0.0592487447188753	0.167372290880838	0.108940006947447	0.0337026539500002
Aka	2L	3000	Year	3	0.0247276912548818	0.0160483310307511	0.0382839325715406	0.00615967841737603	0.0544320278126204	0.0272885819578692	0.0152091603067031
Aka	2L	3000	Year	Perm	0.298161615457358	0.0895071815923635	0.554880304286584	0.00430337566749706	0.875722960495328	0.338387087119103	0.285996748730785
Aka	2L	4000	In2Lt	1	0.994987454786279	0.991659552798624	0.997042556553592	0.984766092567415	0.999023104405424	0.993754449852627	0.00472472656346309
Aka	2L	4000	In2Lt	2	0.000923778896948935	0.000239072269216978	0.00321514958810298	8.89871451700452e-06	0.00899120584372905	0.00232469565673063	0.00337966957659694
Aka	2L	4000	In2Lt	3	0.00291596508584377	0.00111990729227726	0.00523327844636235	0.000205865509541746	0.0107055485562166	0.00392085449064254	0.0038786141783728
Aka	2L	4000	In2Lt	Perm	0.264525383483024	0.0710993833308943	0.573293184195553	0.0028665353132659	0.890009719562371	0.341718008307545	0.29277771392201
Aka	2L	4000	In2Rns	1	0.377523450048548	0.346551506627361	0.402304076151389	0.3007832459687	0.437242467424882	0.374901550436712	0.0418505873738019
Aka	2L	4000	In2Rns	2	0.329223080925264	0.283601958729173	0.387363674335581	0.228186414479625	0.445391846399025	0.335534342494592	0.07024800851562
Aka	2L	4000	In2Rns	3	0.281847568715088	0.246702427601533	0.334907343415844	0.198357628213094	0.38734789515568	0.289564107068696	0.0605816330869931
Aka	2L	4000	In2Rns	Perm	0.219332397640452	0.0616260819828096	0.515622258692711	0.0030843722094587	0.919355481649737	0.32688337715285	0.305052241080929
Aka	2L	4000	In3Lp	1	0.817974601853873	0.799583563658712	0.832570781881968	0.772526438730019	0.855156682662847	0.815812862638783	0.0261341619718359
Aka	2L	4000	In3Lp	2	0.00483357817054274	0.00132473032507263	0.0126878959285767	4.49071447275837e-05	0.0299457104728079	0.00889033010824397	0.0107347872635583
Aka	2L	4000	In3Lp	3	0.174307170013195	0.158901919435423	0.192588462262844	0.1383388702875	0.212545190725214	0.175296807252973	0.0242852207509261
Aka	2L	4000	In3Lp	Perm	0.244770930447097	0.0530359838018463	0.584080447707469	0.00120787150068788	0.911464605193489	0.329612732355574	0.304462922291419
Aka	2L	4000	In3Rc	1	0.799257727815863	0.77841464453918	0.824895691506134	0.742959851295324	0.85331275609242	0.799919454999913	0.0340698601740723
Aka	2L	4000	In3Rc	2	0.140676118189182	0.115260798798641	0.165004427152916	0.0870978004625164	0.201911832988829	0.141467033889382	0.0354488368413515
Aka	2L	4000	In3Rc	3	0.0583501548637411	0.0427496305202021	0.0723309713798276	0.0270889205462707	0.0916552886198411	0.0586135111107056	0.0205180570027273
Aka	2L	4000	In3Rc	Perm	0.313079174586101	0.069913236819181	0.553825245008812	0.00321292944327627	0.869294640301106	0.344069828299215	0.286820533137545
Aka	2L	4000	In3RMo	1	0.125608569563087	0.105922245201932	0.147184304411635	0.0780460847430399	0.176128290833456	0.126974831728969	0.031904549936142
Aka	2L	4000	In3RMo	2	0.864238945555648	0.839516887550273	0.887018035963697	0.807382129671709	0.920561109906331	0.863359355744995	0.0349280352374875
Aka	2L	4000	In3RMo	3	0.00485789488934853	0.00086197949478044	0.0125960575795909	2.85632917760734e-05	0.0357013810893901	0.0096658125260357	0.0133229970613425
Aka	2L	4000	In3RMo	Perm	0.199601235196535	0.0521441579801414	0.55964103837143	0.00398646054371757	0.886561032356558	0.326241916178216	0.303113279452947
Aka	2L	4000	In3Rpayne	1	0.0406797773325832	0.0296254026521332	0.0509161838468635	0.0175226095355127	0.0654789766086108	0.0410975480054623	0.0148120839456167
Aka	2L	4000	In3Rpayne	2	0.434840766117291	0.362038416353942	0.494556121718913	0.296289465011984	0.578982659077509	0.431496565050435	0.0927844740374609
Aka	2L	4000	In3Rpayne	3	0.523639977446552	0.469143958600086	0.59252431706236	0.376241149703318	0.668437071083386	0.527405886944103	0.0927330255617836
Aka	2L	4000	In3Rpayne	Perm	0.258033859235943	0.0540839806241326	0.548129504111516	0.00541891917803745	0.866269066539839	0.32474594373713	0.286089559583677
Aka	2L	4000	NC	1	0.00828912131036701	0.00400743661716929	0.0134851054096482	0.000372693877749937	0.0215877410785117	0.00929842769543109	0.00699653137840897
Aka	2L	4000	NC	2	0.349960464287096	0.296452613116422	0.42035799407365	0.217768112550064	0.49307278639919	0.357077554776275	0.0907023524483888
Aka	2L	4000	NC	3	0.639652540958435	0.571800413031086	0.696990719971559	0.49969196344113	0.770558994747406	0.633624017528294	0.0900263032814386
Aka	2L	4000	NC	Perm	0.266498955928327	0.068093096984969	0.53893883775008	0.00273812186278032	0.863328249840414	0.331900128921537	0.279007917506031
Aka	2L	4000	Year	1	0.862256278385932	0.843666913216777	0.883885774361531	0.810736160761922	0.908837774065043	0.862591060988287	0.0303817668011569
Aka	2L	4000	Year	2	0.107169142685948	0.0879278395615097	0.128135465040798	0.0628294115878558	0.16206956826556	0.108894041619418	0.0304802099669415
Aka	2L	4000	Year	3	0.0280671450831328	0.018330163210167	0.0373665878518268	0.00926579159981769	0.0504011500872752	0.0285148973922955	0.0133449800081204
Aka	2L	4000	Year	Perm	0.325805243683921	0.0842813918163882	0.542641536058952	0.00440005340927066	0.870649175975124	0.343151465373467	0.286774783756728
Aka	2L	5000	In2Lt	1	0.995144562226367	0.992555757677043	0.997046731810388	0.987778469737404	0.998898398812089	0.99445748344853	0.00367151258145402
Aka	2L	5000	In2Lt	2	0.000954214664567792	0.000199870765809755	0.00251440382299347	7.57839837358845e-06	0.0068268670847767	0.00187976814485565	0.00251650969188586
Aka	2L	5000	In2Lt	3	0.00285216871475227	0.0014434205022407	0.00475840303820411	0.000170551287571871	0.00943800414496317	0.00366274840661458	0.00314602381917355
Aka	2L	5000	In2Lt	Perm	0.254635964110336	0.0750997034631589	0.578953673432014	0.00122908909974167	0.904337939712006	0.339588994143679	0.297979152286381
Aka	2L	5000	In2Rns	1	0.381471444089937	0.356755725229641	0.403539727123336	0.317414012932342	0.430882925941202	0.379124230279198	0.0348607339819744
Aka	2L	5000	In2Rns	2	0.331383330527345	0.291201788506777	0.367371084523737	0.231695379801167	0.428950153663751	0.330298324059523	0.0596130755286541
Aka	2L	5000	In2Rns	3	0.285184522512139	0.257594004095122	0.330590593945584	0.202318703221713	0.384288198535071	0.290577445661279	0.0557722240744426
Aka	2L	5000	In2Rns	Perm	0.21736282908167	0.0649142522383332	0.508211102905419	0.0029616073839062	0.913388673668189	0.319201005703848	0.291882360470266
Aka	2L	5000	In3Lp	1	0.816891656366447	0.807714903396733	0.831690001757619	0.776361921432841	0.849721691904984	0.817603868422626	0.0213585512029016
Aka	2L	5000	In3Lp	2	0.00478337703993082	0.00151349750045847	0.009692517710159	2.03290169671467e-05	0.0217039109659505	0.00707684202573668	0.00762894992042342
Aka	2L	5000	In3Lp	3	0.176867464406728	0.161972688311923	0.187816115105688	0.138470605926805	0.212553332697831	0.175319289551637	0.0213264404661206
Aka	2L	5000	In3Lp	Perm	0.25173265091137	0.0605980155945754	0.576516847576219	0.00170688332232808	0.890844837730084	0.334849804118104	0.29822093916696
Aka	2L	5000	In3Rc	1	0.801870117312015	0.783213741799977	0.826339582534525	0.757066238831018	0.853097331445219	0.803862163571168	0.0303681624806732
Aka	2L	5000	In3Rc	2	0.137075073135202	0.112002293463708	0.160450433804001	0.0900216321828028	0.188202379852515	0.137677036043173	0.0316752182748767
Aka	2L	5000	In3Rc	3	0.0570347978929437	0.0452395949404153	0.0704946931571531	0.0305140182196798	0.0937411497135545	0.0584608003856588	0.019563673037012
Aka	2L	5000	In3Rc	Perm	0.304485086613933	0.0625526234834436	0.550741820824725	0.00233124022444538	0.85853013733773	0.336246349972653	0.286941827992833
Aka	2L	5000	In3RMo	1	0.12788847905801	0.108903094723067	0.148304773815123	0.0876690523340968	0.17850451293652	0.130231165211422	0.0286253023793713
Aka	2L	5000	In3RMo	2	0.864988557548292	0.842915153094771	0.883561296993885	0.808931513578272	0.908176771423958	0.861645648170828	0.0307920976215851
Aka	2L	5000	In3RMo	3	0.00292603314589322	0.000564361158543057	0.0113249336425543	2.42573113591323e-05	0.0309589519686849	0.00812318661774943	0.0114602213071541
Aka	2L	5000	In3RMo	Perm	0.176391981157761	0.0387262397588216	0.531329131441445	0.00261180751017439	0.891908945988582	0.313465475359687	0.302978898810927
Aka	2L	5000	In3Rpayne	1	0.0395578882971718	0.0299571367564389	0.0481055520035846	0.0193535664804831	0.0609775654124885	0.0396661765662214	0.013163450686691
Aka	2L	5000	In3Rpayne	2	0.42998805795376	0.383507249001085	0.481973544918592	0.301555368623625	0.571673926265416	0.434430257922364	0.0802837392759071
Aka	2L	5000	In3Rpayne	3	0.536314677473041	0.470027066644505	0.573949679373069	0.391645496325293	0.652523093878345	0.525903565511414	0.0790801036260268
Aka	2L	5000	In3Rpayne	Perm	0.284069858805548	0.0661976337104836	0.565553929471983	0.00613528643161717	0.910306547498662	0.342133867192802	0.289033249243889
Aka	2L	5000	NC	1	0.00887092722602051	0.00512081760823576	0.0132802209781571	0.0009527579175132	0.020120503007317	0.00944725576414425	0.0058522761350637
Aka	2L	5000	NC	2	0.358331811847994	0.29845360755306	0.403408766752765	0.227384637691268	0.486006063032901	0.354499110979797	0.0788823192039012
Aka	2L	5000	NC	3	0.628688418646572	0.589144580101595	0.695186096968462	0.501939092431025	0.764493215281626	0.636053633256059	0.0791314536843159
Aka	2L	5000	NC	Perm	0.257572025730974	0.0560053762234168	0.525139058925884	0.00105171084187483	0.838388374544103	0.323843554406057	0.28451913967042
Aka	2L	5000	Year	1	0.864904671079008	0.84789983124127	0.885814607290312	0.825908608216922	0.908674198270145	0.866348320252335	0.0268242779402464
Aka	2L	5000	Year	2	0.104179304627814	0.0843128305305256	0.122953151402939	0.0630523233187073	0.148806242185219	0.105282625573301	0.0269524525510347
Aka	2L	5000	Year	3	0.0269692122953696	0.0198401072234973	0.0360108032456924	0.0100977267893389	0.0521517718678761	0.0283690541743639	0.012741640082083
Aka	2L	5000	Year	Perm	0.32399450636456	0.0780209613307163	0.541259650549045	0.00476174898587717	0.865234719487403	0.335812050768243	0.286163585311407
Aka	2L	6000	In2Lt	1	0.995579396155842	0.993479935546745	0.997153867641291	0.989369708122107	0.999206472404412	0.995026473568733	0.00300986192289468
Aka	2L	6000	In2Lt	2	0.000793471377334823	0.000138101500451609	0.00201653448059836	2.05422850578441e-06	0.00491960763175447	0.0014192356637678	0.00174792810847003
Aka	2L	6000	In2Lt	3	0.00307132211611987	0.00160559216090705	0.00497514673931765	0.000270875616828521	0.00888688898376008	0.00355429076749888	0.00259702858681044
Aka	2L	6000	In2Lt	Perm	0.243132227959608	0.0764639323844735	0.571770400659765	0.00249551602369704	0.890002725153301	0.338044691236031	0.29494461619085
Aka	2L	6000	In2Rns	1	0.375082299838383	0.354253541897352	0.395689976377856	0.323463310595149	0.425299582291165	0.374309270325689	0.0307040128159196
Aka	2L	6000	In2Rns	2	0.330243469783248	0.294233037752443	0.370104192706273	0.237921994052634	0.41603857873081	0.329741216277315	0.0540484887778729
Aka	2L	6000	In2Rns	3	0.299631912609916	0.256672517848722	0.335085791975242	0.216538371926309	0.369346450553505	0.295949513396995	0.0488219956299646
Aka	2L	6000	In2Rns	Perm	0.21553687152469	0.0576378643039231	0.547222629782095	0.00576800433004277	0.921349138315029	0.335688955612997	0.311169695515436
Aka	2L	6000	In3Lp	1	0.818960643754427	0.805585879058818	0.829406974230823	0.785237121753518	0.846409429889839	0.817496549728968	0.0183226561411446
Aka	2L	6000	In3Lp	2	0.00481037720754763	0.00154362459060321	0.0108766315564953	7.45994186104218e-05	0.0202342803982306	0.00698958591300579	0.00658135706146459
Aka	2L	6000	In3Lp	3	0.175139678010731	0.163734316024604	0.187884217259291	0.146431756536709	0.206508756107604	0.175513864358027	0.0183551109703041
Aka	2L	6000	In3Lp	Perm	0.256035061357588	0.05732761811566	0.585447608925217	0.00151706952848432	0.895971573840557	0.332262690405846	0.300296829126766
Aka	2L	6000	In3Rc	1	0.798843142802908	0.779782902864151	0.819472628528944	0.754770227571872	0.843367952098252	0.799149454392711	0.027336565247564
Aka	2L	6000	In3Rc	2	0.143363850871371	0.123446951674267	0.162047881920955	0.0992244960508716	0.195527810076642	0.144092578412935	0.0280335385267006
Aka	2L	6000	In3Rc	3	0.0543824032173323	0.0432470996454966	0.0688548200110052	0.032487531757648	0.0858545992132795	0.0567579671943533	0.0171162014182014
Aka	2L	6000	In3Rc	Perm	0.326243884777235	0.0760233832453907	0.554578699866409	0.00324894623124775	0.856507870007562	0.346815124714829	0.283422975743844
Aka	2L	6000	In3RMo	1	0.124491417448925	0.106328337323532	0.143228951686949	0.0871560015622787	0.166365234147723	0.125130595290406	0.02485987764631
Aka	2L	6000	In3RMo	2	0.868947526212387	0.847892982051374	0.889606192555717	0.817261564231356	0.907341381592849	0.867444730477593	0.0275092790255036
Aka	2L	6000	In3RMo	3	0.00419819065171297	0.000866598013878095	0.0110625478742721	3.07792367418777e-05	0.0245213332610185	0.00742467423200087	0.00909438456347864
Aka	2L	6000	In3RMo	Perm	0.269925037221577	0.0438566470816876	0.556457514973803	0.00233153879006072	0.903475806970371	0.334048889593189	0.303860074401342
Aka	2L	6000	In3Rpayne	1	0.0412471248244135	0.0324357903449985	0.0496767614774273	0.0230234408328304	0.0624199102346761	0.0414988738737092	0.0119954573499321
Aka	2L	6000	In3Rpayne	2	0.440357283025516	0.388804249640031	0.495710184986529	0.32770581483967	0.558925787731808	0.441639335819219	0.0708943007809838
Aka	2L	6000	In3Rpayne	3	0.51926219341377	0.467829344766951	0.56750867865789	0.406595485332518	0.630373243637475	0.516861790307072	0.0690328618794728
Aka	2L	6000	In3Rpayne	Perm	0.256198764474457	0.0529615242517809	0.540490848988416	0.0030058182381445	0.869342015802927	0.32699080444298	0.284059703425405
Aka	2L	6000	NC	1	0.00799003440064199	0.00470904482232768	0.011215808673327	0.00144171862909493	0.018628510798845	0.00848343397773559	0.00512009088001306
Aka	2L	6000	NC	2	0.344946695450781	0.293383879392139	0.395666651450708	0.23944762673195	0.46086451112717	0.345939118289667	0.0688753034338266
Aka	2L	6000	NC	3	0.647918424903592	0.59453137952739	0.697983054716365	0.532173113387041	0.748480446297925	0.645577447732598	0.0688534750550069
Aka	2L	6000	NC	Perm	0.250983555190997	0.064809443262319	0.554579923235006	0.00182071198021688	0.903538889771084	0.332999595584202	0.290808267198283
Aka	2L	6000	Year	1	0.862867755342572	0.845867328246822	0.880802770517365	0.822961920748527	0.900601737228941	0.862198935926061	0.0242578042643444
Aka	2L	6000	Year	2	0.10989592793783	0.0926825194527762	0.126228403528969	0.0735005639585905	0.153689357761714	0.110551983027943	0.0242060546196449
Aka	2L	6000	Year	3	0.0258086227086902	0.0180177286926389	0.0346908010724822	0.0122190770280497	0.0468242084386737	0.0272490810459962	0.0111088796853397
Aka	2L	6000	Year	Perm	0.33785290192899	0.0939679467390908	0.555123987823034	0.00665780154156128	0.866008593856375	0.345457940073854	0.28248491159926
Aka	2L	7000	In2Lt	1	0.995803180802506	0.993717879317118	0.997534400792073	0.990578586515674	0.999262946113686	0.995445378652658	0.00288671671054672
Aka	2L	7000	In2Lt	2	0.000486909283101747	0.000142247684903794	0.00166278160189874	1.18375185768287e-05	0.00458729046310808	0.00121366881697272	0.00166652023330493
Aka	2L	7000	In2Lt	3	0.00298520054003256	0.00168879542585653	0.00457880311540588	0.000323426527033626	0.00751600642061501	0.0033409525303691	0.00224760448083481
Aka	2L	7000	In2Lt	Perm	0.246698173099883	0.0619777406321205	0.561220730711833	0.00130446336299198	0.869760765943657	0.329611034839837	0.292300064183506
Aka	2L	7000	In2Rns	1	0.375877279447687	0.354296251874962	0.394798418706985	0.332904419256831	0.421761951071079	0.375896844000939	0.0283434376463461
Aka	2L	7000	In2Rns	2	0.331340047061695	0.299097817690337	0.361762054283521	0.251654206093328	0.407997551269258	0.330871902446027	0.0468817690658419
Aka	2L	7000	In2Rns	3	0.292595088150947	0.263234799683207	0.325251172821861	0.224524376089682	0.364594270012527	0.293231253553035	0.0432245545924964
Aka	2L	7000	In2Rns	Perm	0.245865438008721	0.0650022673176776	0.549210447444062	0.00633200141983605	0.948492040875414	0.340158371261037	0.309328831523406
Aka	2L	7000	In3Lp	1	0.817136765518435	0.806760821220339	0.829098067097359	0.789580408430068	0.84171276195154	0.817246092627594	0.017088777933343
Aka	2L	7000	In3Lp	2	0.00484025714800337	0.0015752864589804	0.00905451446682103	5.64669992196689e-05	0.018002655965483	0.00634691368006088	0.00604366459305873
Aka	2L	7000	In3Lp	3	0.176049312074283	0.16465228162304	0.186375526841452	0.150853141804698	0.204746296298375	0.176406993692345	0.0170691177189263
Aka	2L	7000	In3Lp	Perm	0.254141994102114	0.048192513919929	0.596862526575581	0.00190189918127111	0.896604128902595	0.332565019407116	0.304815871476884
Aka	2L	7000	In3Rc	1	0.803053135453516	0.785823166670929	0.820914627676849	0.760113316208106	0.84120482111185	0.802119639105969	0.0248446946808723
Aka	2L	7000	In3Rc	2	0.140187231956036	0.122643844396566	0.155554865542388	0.100667760633841	0.187081027422618	0.140911477607472	0.0259566156728279
Aka	2L	7000	In3Rc	3	0.057323111910257	0.0446042785845115	0.0674294013123395	0.0340947553996341	0.0811749340748064	0.0569688832865598	0.0150161134025995
Aka	2L	7000	In3Rc	Perm	0.315929971709596	0.0751762926658611	0.53508148792449	0.00387536755505285	0.844672907948836	0.336218414898852	0.272700573289401
Aka	2L	7000	In3RMo	1	0.126515095203126	0.113125971249894	0.1428497866597	0.0919950268717646	0.166334975779196	0.12713251789229	0.0228313150935464
Aka	2L	7000	In3RMo	2	0.869111719973803	0.851133769982379	0.882900147587343	0.825596731131166	0.903424260792916	0.866959687529435	0.0239524364718092
Aka	2L	7000	In3RMo	3	0.0031376666423576	0.000621227164766708	0.00706633368795174	5.10936032759149e-05	0.0221897489832391	0.00590779457827438	0.00765972356802699
Aka	2L	7000	In3RMo	Perm	0.211824625673311	0.0503745891874385	0.584970271607043	0.00275452820467874	0.913587566446671	0.344193563411864	0.318694576946403
Aka	2L	7000	In3Rpayne	1	0.0388456102781935	0.0329926804124489	0.0478320172719668	0.0227365765900629	0.0585633569991862	0.0401387162906279	0.0109708695871032
Aka	2L	7000	In3Rpayne	2	0.434299731655811	0.396724956672686	0.475989993949363	0.332237569409974	0.551725155086266	0.436995968937475	0.062222681369581
Aka	2L	7000	In3Rpayne	3	0.524219990687809	0.486263674107051	0.562188803518685	0.410196800372559	0.623962380922317	0.522865314771897	0.0616475918734901
Aka	2L	7000	In3Rpayne	Perm	0.264917612411653	0.0527049467984005	0.542597024051258	0.00223465284179309	0.907351383379095	0.333496306887209	0.289906712364972
Aka	2L	7000	NC	1	0.00806157199598543	0.00466297918802122	0.0113760187511109	0.0021686316923671	0.0169777566318475	0.00854400802665712	0.00491514273237054
Aka	2L	7000	NC	2	0.349976535236477	0.310360040139306	0.388005569126647	0.241962038532007	0.456894536766984	0.350705366155148	0.0611130431819393
Aka	2L	7000	NC	3	0.640622022013077	0.602927643984151	0.680071177936832	0.535638013105091	0.745135661762223	0.640750625818195	0.0612905137006311
Aka	2L	7000	NC	Perm	0.247720991244336	0.0652831417733668	0.555141289684015	0.00250117851392936	0.865334129509287	0.334099180078567	0.284441099508043
Aka	2L	7000	Year	1	0.8655900158242	0.850161703253331	0.882272705409445	0.827195091228447	0.899206205541313	0.864846152247621	0.0219879539257328
Aka	2L	7000	Year	2	0.107165859333108	0.0923565225960317	0.120257205612368	0.0737327850874922	0.147521518257388	0.1079233310422	0.0222286630077986
Aka	2L	7000	Year	3	0.0268555381921562	0.0187105310538516	0.0339432632958705	0.0132352000462017	0.0430083779144192	0.0272305167101789	0.00970674697018607
Aka	2L	7000	Year	Perm	0.33571064888707	0.0947842316059153	0.537048736212874	0.00440093353542764	0.86672483698858	0.335557932054637	0.274271704404428
Aka	2L	8000	In2Lt	1	0.996277598240055	0.994296517592002	0.998047780070326	0.990639136044116	0.999297822356599	0.995818271877378	0.00280962912403272
Aka	2L	8000	In2Lt	2	0.000459450444430311	0.000127149774965384	0.00126116602762308	3.06951079371823e-06	0.00412796973295582	0.00106626224573313	0.00155463679052394
Aka	2L	8000	In2Lt	3	0.00257783565723169	0.00135250571150675	0.00438657576577895	0.000338354304493918	0.00758656415896836	0.00311546587688822	0.00237002730075714
Aka	2L	8000	In2Lt	Perm	0.246186760632725	0.0599237417308392	0.5541514825038	0.000608723322809215	0.878857161246215	0.329532049351882	0.291362320375298
Aka	2L	8000	In2Rns	1	0.373306869425458	0.358070776358138	0.394430392270812	0.334659172948775	0.418896949860584	0.37524944640377	0.0270704848358605
Aka	2L	8000	In2Rns	2	0.332056866609657	0.30283801085009	0.361351844894265	0.248314209822194	0.400375565305524	0.329534751255201	0.0468025979696247
Aka	2L	8000	In2Rns	3	0.292312786466683	0.263640388092747	0.325779306268205	0.234584875877118	0.375278916733171	0.29521580234103	0.0426308136316945
Aka	2L	8000	In2Rns	Perm	0.204411845585659	0.0491766128592906	0.520446264794034	0.00388373483108714	0.917529737755994	0.318375586275401	0.300438110454212
Aka	2L	8000	In3Lp	1	0.815279197648362	0.804623947025307	0.828590656560059	0.789170783262374	0.843999340559148	0.815849706975964	0.0167739854685018
Aka	2L	8000	In3Lp	2	0.00480917507182219	0.00160125830115452	0.0089072419147458	6.58197122766368e-05	0.0171538198602974	0.00611691356411411	0.00557770830810147
Aka	2L	8000	In3Lp	3	0.178318294213775	0.165897210722663	0.190703702604801	0.151426386734607	0.205417227471634	0.178033379459921	0.0166322613236166
Aka	2L	8000	In3Lp	Perm	0.230306819807494	0.0591013083410782	0.564925829159826	0.00217719328037295	0.891594941054512	0.322612211124237	0.298284243012529
Aka	2L	8000	In3Rc	1	0.80394450491946	0.788265751769658	0.819677727821123	0.76581354714313	0.844898377756526	0.803885109199036	0.023302151546033
Aka	2L	8000	In3Rc	2	0.140909131994803	0.125648279064337	0.156097488935077	0.100903284054147	0.176757164436415	0.140249295344195	0.0238321259811952
Aka	2L	8000	In3Rc	3	0.0557540510709844	0.0452057887285913	0.0652861048061494	0.0328476493587301	0.080970090112122	0.0558655954567692	0.0145327293043256
Aka	2L	8000	In3Rc	Perm	0.280031081892007	0.0680303914553032	0.538256768069965	0.00226718288983509	0.851708045987822	0.326666223931377	0.28225483112206
Aka	2L	8000	In3RMo	1	0.126258129710404	0.112674992073218	0.140211785253443	0.0953147850343554	0.166718612971775	0.127696634955015	0.0215889377890473
Aka	2L	8000	In3RMo	2	0.868813168032771	0.850243932715381	0.883503773952482	0.823911747024817	0.902503238847474	0.866300082850851	0.024039683270647
Aka	2L	8000	In3RMo	3	0.00255863491860064	0.000470669477270452	0.00810901811512647	2.31176334479482e-05	0.0254793580405777	0.00600328219413408	0.00889194686042784
Aka	2L	8000	In3RMo	Perm	0.258772518577368	0.0451459429096334	0.562069761320732	0.0031517027773521	0.883708779179633	0.33171294649462	0.303752469441123
Aka	2L	8000	In3Rpayne	1	0.0387812559725111	0.0317713636014842	0.0454158055838657	0.0228571386824687	0.0569423705701777	0.0391561615966692	0.0102189062307803
Aka	2L	8000	In3Rpayne	2	0.433859345682304	0.396545679824934	0.47692081628224	0.355888758929309	0.549748346067329	0.438369552203808	0.0626098291115083
Aka	2L	8000	In3Rpayne	3	0.527410760261435	0.484832446094808	0.565419551379795	0.410743887984047	0.611154159807485	0.522474286199522	0.0617246150015512
Aka	2L	8000	In3Rpayne	Perm	0.267716299600392	0.0613965138928969	0.559193444438349	0.00239863176686294	0.891414891108376	0.34039358033952	0.287821745557264
Aka	2L	8000	NC	1	0.00731219785391732	0.00495321411768567	0.0110048502092908	0.00234350564888147	0.0172778280195313	0.00830552276131032	0.00471385351544644
Aka	2L	8000	NC	2	0.351605273569513	0.310283655032093	0.391037153066727	0.241365212416946	0.43488046520801	0.34965019448715	0.060472097750846
Aka	2L	8000	NC	3	0.639487894742991	0.600925282358956	0.683403170819692	0.557875170142615	0.751743563130847	0.64204428275154	0.0604455920184091
Aka	2L	8000	NC	Perm	0.255798781986056	0.0614371111134009	0.530634579512283	0.00356151830896076	0.894245019914764	0.327449564260858	0.282364424153993
Aka	2L	8000	Year	1	0.8668265447135	0.852960388666392	0.880628837549466	0.833306841851784	0.902121818749842	0.86629220777306	0.0205590666091554
Aka	2L	8000	Year	2	0.107956728775805	0.0951011519542178	0.120604287830491	0.0737807908616181	0.137060541025875	0.107251042394505	0.0204281258620078
Aka	2L	8000	Year	3	0.0257835270550772	0.0191332466626127	0.0327722159111778	0.0121792628405612	0.043691904461434	0.0264567498324349	0.0093799773498946
Aka	2L	8000	Year	Perm	0.311583169128984	0.0931160229505516	0.538629714804194	0.00583223505626264	0.862730773668788	0.32580161967191	0.281201077200227
Aka	2L	9000	In2Lt	1	0.996413119819755	0.994334254792441	0.997873107159882	0.991308943646089	0.999040081342072	0.995909363729748	0.00245835610497715
Aka	2L	9000	In2Lt	2	0.000366901997597132	9.07929170081745e-05	0.00120604784554691	5.10436473362997e-06	0.00346419965751208	0.000906150852865332	0.00131677764999948
Aka	2L	9000	In2Lt	3	0.00280367050904336	0.00156112091431093	0.00442127141769475	0.000520922172524358	0.00709754881766799	0.00318448541738624	0.00207895062807037
Aka	2L	9000	In2Lt	Perm	0.249377871853872	0.0789497010681739	0.573379588866366	0.00230139687467502	0.888223854587713	0.339239952302544	0.291181556439119
Aka	2L	9000	In2Rns	1	0.373716728272773	0.361948127050308	0.390180090910273	0.336185827344006	0.417903894105522	0.375434908602284	0.0233946479565235
Aka	2L	9000	In2Rns	2	0.329735036261985	0.301281965044462	0.36030507156251	0.262655144969987	0.402697760784474	0.331718969326206	0.0434339075893473
Aka	2L	9000	In2Rns	3	0.294309217307331	0.26181002903373	0.321665529710122	0.220880784974218	0.362639122999756	0.29284612207151	0.0424846856095006
Aka	2L	9000	In2Rns	Perm	0.219125184468601	0.0518710632325001	0.515730905665569	0.00420555333394559	0.930491905162939	0.327500829464732	0.305166820798708
Aka	2L	9000	In3Lp	1	0.818027513138363	0.806360698351476	0.828057074042756	0.793876204652962	0.840345184225575	0.816984983806695	0.0148262478776426
Aka	2L	9000	In3Lp	2	0.00499426676778506	0.00186707308953099	0.00862659825549526	0.000259351471537769	0.0185023718826122	0.00609251251470886	0.00555551905970814
Aka	2L	9000	In3Lp	3	0.177505206729691	0.164565544046858	0.187924604118787	0.15150315364957	0.202342304034562	0.176922503678596	0.0159519370242761
Aka	2L	9000	In3Lp	Perm	0.233275671691722	0.0491861146121731	0.568540714339512	0.00219528690873107	0.911935370184022	0.325433120594934	0.306519806972849
Aka	2L	9000	In3Rc	1	0.80335049332768	0.787975019514417	0.818915999809666	0.766631931181975	0.838209935641372	0.802762458643385	0.0224160780737056
Aka	2L	9000	In3Rc	2	0.140613985614474	0.125020240656818	0.154032975864068	0.103470650296957	0.177198455325059	0.140285831146407	0.0224363086939577
Aka	2L	9000	In3Rc	3	0.0551350837375258	0.0462409944219014	0.0676090328824732	0.0341179978579712	0.0828414071367646	0.0569517102102078	0.0149251063337467
Aka	2L	9000	In3Rc	Perm	0.343424629032346	0.0804351090148891	0.561028408788549	0.00484243259748951	0.867571759980748	0.351898197823954	0.281583687796232
Aka	2L	9000	In3RMo	1	0.12593371476652	0.112964497833626	0.137363193887576	0.095333566469881	0.163390991615855	0.126943457617562	0.01987890580571
Aka	2L	9000	In3RMo	2	0.86775532907116	0.854953869220373	0.882699617749946	0.831326058316423	0.898566378431519	0.867563751315762	0.0208831397761697
Aka	2L	9000	In3RMo	3	0.00317310969090698	0.000644557253971165	0.00766464081998727	5.29305486081559e-05	0.0194789090639449	0.00549279106667673	0.0065826153603498
Aka	2L	9000	In3RMo	Perm	0.28403555788932	0.0574169327565889	0.570578683602504	0.00238184010881514	0.900089037619713	0.344338538411119	0.308884194132211
Aka	2L	9000	In3Rpayne	1	0.0386906264960842	0.0326734289031276	0.0459460800592519	0.0248096083784614	0.0565043222723168	0.039810601176486	0.0100968638450417
Aka	2L	9000	In3Rpayne	2	0.437654332215004	0.394619622996798	0.476453351841845	0.337691299675344	0.53374730229048	0.435601841357833	0.0587667594257981
Aka	2L	9000	In3Rpayne	3	0.526818773138449	0.481810360438818	0.564131652139546	0.433673514094117	0.620011142235698	0.524587557465681	0.0572673535485231
Aka	2L	9000	In3Rpayne	Perm	0.252564214148628	0.0586841793136083	0.552240536647256	0.00322773889802899	0.881566344326304	0.330917050119447	0.286135728737764
Aka	2L	9000	NC	1	0.00760035533074267	0.00551815352253914	0.0103464850532726	0.00262645719758969	0.016362515419446	0.00822192098880809	0.00397778097383989
Aka	2L	9000	NC	2	0.348011577922787	0.308011444609614	0.389634560365663	0.260797517156561	0.450067957237348	0.352186044773133	0.0578881239766009
Aka	2L	9000	NC	3	0.642296812566172	0.603411868085722	0.683222322588739	0.537322455337478	0.730144645085957	0.639592034238059	0.0584516531795838
Aka	2L	9000	NC	Perm	0.247331579457376	0.0619648676059232	0.508032949119668	0.0024659817236958	0.875865686552214	0.321058961793922	0.280534278453248
Aka	2L	9000	Year	1	0.865993818633217	0.852809221309627	0.879437069395461	0.832971122469482	0.896572933771411	0.865425253640125	0.0196385040711295
Aka	2L	9000	Year	2	0.107713943768746	0.0946830472001211	0.119344602511477	0.0753045333383417	0.137239338602058	0.107398914265295	0.019014733972999
Aka	2L	9000	Year	3	0.0256774218010558	0.0200535791435065	0.0338541874235788	0.0129875527238391	0.044273467502381	0.0271758320945795	0.00965725579351975
Aka	2L	9000	Year	Perm	0.343563500428251	0.103165565506294	0.54978938663273	0.0057768886056394	0.866480920566166	0.349337249858511	0.280964626088319
Aka	2L	10000	In2Lt	1	0.996288905442468	0.994561438744154	0.997713339549895	0.991561097205529	0.999157267040389	0.995956314605635	0.00238308117461079
Aka	2L	10000	In2Lt	2	0.000346386496008145	7.747191048839e-05	0.00113440450114185	4.39236294809944e-06	0.0027677740740871	0.000812852239076737	0.00107863411876838
Aka	2L	10000	In2Lt	3	0.00290127622691244	0.00158372818895142	0.0045119907498965	0.000336280457648622	0.00741964037581098	0.00323083315528838	0.0021243011041834
Aka	2L	10000	In2Lt	Perm	0.247209549611374	0.0793072265103535	0.587584149211626	0.00162238678274265	0.903612126711139	0.340082346311767	0.294425999193825
Aka	2L	10000	In2Rns	1	0.379383573788397	0.363092921099321	0.396233695532514	0.342948214754921	0.416453386609962	0.378946108622659	0.0230622046014942
Aka	2L	10000	In2Rns	2	0.325617687437267	0.300609467060732	0.34818774719039	0.26573450638798	0.3865603937097	0.326372907404119	0.039159176492127
Aka	2L	10000	In2Rns	3	0.29285304588985	0.270681367330411	0.318217252829251	0.239086266932723	0.360098415298594	0.294680983973222	0.036505828530703
Aka	2L	10000	In2Rns	Perm	0.206719044219924	0.0687495031662235	0.539033707950205	0.00483270138785369	0.931586732290789	0.329588055768251	0.303565322787087
Aka	2L	10000	In3Lp	1	0.818913034690311	0.808131062618402	0.827924813749219	0.790335476134988	0.84275695888038	0.817893581672107	0.0153358275733172
Aka	2L	10000	In3Lp	2	0.0041642548656964	0.00172094578806025	0.00699304832989928	0.000169691230061848	0.0128876044176651	0.00513469814539305	0.00461298036178732
Aka	2L	10000	In3Lp	3	0.17721193951265	0.166347755787829	0.185830544481063	0.150708361796111	0.203391392701113	0.1769717201825	0.0153336499689649
Aka	2L	10000	In3Lp	Perm	0.267022437756215	0.0627785524099607	0.603055477327236	0.00236449358907005	0.898934223459395	0.338200189088363	0.301657172220203
Aka	2L	10000	In3Rc	1	0.80667106302286	0.792249167659609	0.820378202652143	0.771308530725837	0.837725891200688	0.805805018861965	0.0201525503440311
Aka	2L	10000	In3Rc	2	0.137631402903314	0.123997419435007	0.151571577004473	0.106840967162403	0.169909489065393	0.13796091834915	0.0204670166441309
Aka	2L	10000	In3Rc	3	0.0557209341752069	0.0478568507224602	0.0646593723550755	0.034821091348677	0.0791559309629111	0.0562340627888853	0.0128019604150687
Aka	2L	10000	In3Rc	Perm	0.285168500662407	0.0630915281714074	0.558479366899302	0.00503943421272074	0.866171932292025	0.334576027462952	0.28940719761729
Aka	2L	10000	In3RMo	1	0.128026699000637	0.11742939074946	0.142910452771484	0.0996696397358095	0.159577344505901	0.129933482650282	0.0182281092767729
Aka	2L	10000	In3RMo	2	0.86731629566316	0.852050335563391	0.877950724067022	0.832509560034268	0.895236093820473	0.865046809680464	0.0192889452356049
Aka	2L	10000	In3RMo	3	0.00228930975347206	0.00054713116322001	0.00706611385791709	1.62605052040364e-05	0.0186205535068487	0.00501970766925399	0.00632142475647502
Aka	2L	10000	In3RMo	Perm	0.271115345091054	0.0564288527837279	0.554721196859358	0.0028465272569292	0.88800517682705	0.331293398528395	0.300852137055875
Aka	2L	10000	In3Rpayne	1	0.0381697761622515	0.0316802146046547	0.0442513564361267	0.0249862459240613	0.0547969049512249	0.0385899704621942	0.00913282695845508
Aka	2L	10000	In3Rpayne	2	0.434309777355626	0.406028005802139	0.475050488515111	0.355202094925096	0.531136289837735	0.440256970601247	0.0529400625590115
Aka	2L	10000	In3Rpayne	3	0.525495898064152	0.484558868500351	0.552376206828551	0.424306117056602	0.609483099526261	0.521153058936559	0.052630791923844
Aka	2L	10000	In3Rpayne	Perm	0.260340890382234	0.0506533694694416	0.548369330198852	0.0035262189170823	0.899805841450944	0.334482598610467	0.288362791880347
Aka	2L	10000	NC	1	0.00866441461952544	0.00575116839164557	0.011184136854327	0.00295223953227307	0.0165127599912824	0.00876606162447924	0.0040812138726763
Aka	2L	10000	NC	2	0.351747882287066	0.31245967863222	0.379152134918114	0.259309035713424	0.434535458162295	0.348080980270456	0.0517963452500043
Aka	2L	10000	NC	3	0.63827094131568	0.610525924548664	0.678372378651781	0.557097201767196	0.73035624615754	0.643152958105064	0.0518127197894589
Aka	2L	10000	NC	Perm	0.255446710171199	0.0555506239206063	0.520157948163185	0.00179408069798584	0.827954469320311	0.325697440820362	0.278510550834557
Aka	2L	10000	Year	1	0.868683140580673	0.855995725335322	0.881251218500654	0.83675308501166	0.895924476965995	0.868234089523844	0.0176280351063699
Aka	2L	10000	Year	2	0.10474762379253	0.092760351705833	0.116309977092827	0.0794939079981949	0.134062389822043	0.10507361015567	0.0173895549041959
Aka	2L	10000	Year	3	0.0261905690566137	0.0209942227644384	0.0316479137752549	0.0137796725577829	0.0425526697830526	0.0266923003204854	0.0083249015608287
Aka	2L	10000	Year	Perm	0.319786867367484	0.0890301906391062	0.557686648828957	0.00493094439409648	0.871506311391077	0.335597076959229	0.289035299551307
Aka	2L	11000	In2Lt	1	0.996225056275407	0.994730641931786	0.997690147743165	0.992293655620936	0.998868137166256	0.996050834676263	0.00213997545995679
Aka	2L	11000	In2Lt	2	0.000371875995649599	6.62231013129165e-05	0.00100480011464743	4.76977709798362e-06	0.00318579369175664	0.000774100662351172	0.00105976322308672
Aka	2L	11000	In2Lt	3	0.00300121550649381	0.0017520926884741	0.00419925970079195	0.000839769077957209	0.00652886684474764	0.0031750646613854	0.00186408618576027
Aka	2L	11000	In2Lt	Perm	0.26327700336462	0.076117986651337	0.568882835657848	0.000761916767925696	0.868625671821108	0.33613584392712	0.287148262059783
Aka	2L	11000	In2Rns	1	0.379249103207735	0.362751592739168	0.394993233570781	0.342254546664045	0.41481174873876	0.378137401353654	0.0225259087278033
Aka	2L	11000	In2Rns	2	0.329075327751638	0.302717987740553	0.354104896529712	0.268828255646791	0.388774887742465	0.328406255167493	0.0378522521632136
Aka	2L	11000	In2Rns	3	0.291161118373195	0.271037129830428	0.31441988820119	0.23729067635694	0.356802931317625	0.293456343478853	0.0343569131522594
Aka	2L	11000	In2Rns	Perm	0.219730265268952	0.0563675536986775	0.529994608034188	0.00482517977543877	0.952951763609899	0.336059314557942	0.311739295771873
Aka	2L	11000	In3Lp	1	0.819607788510345	0.808576215381469	0.827200680026576	0.795771252348151	0.838057166008473	0.818167996128122	0.0133176510097015
Aka	2L	11000	In3Lp	2	0.004320514142258	0.00190632431919909	0.0081586555884267	0.000178885392682633	0.0136623915555272	0.00535564493712139	0.00443506332500932
Aka	2L	11000	In3Lp	3	0.176217173074869	0.168029346481397	0.185343927113356	0.155295573283224	0.19739067335091	0.176476358934756	0.0129367615068089
Aka	2L	11000	In3Lp	Perm	0.273524090569564	0.0552217248640403	0.572794754599699	0.00206526135149798	0.903049229278232	0.334598368229537	0.300355921435883
Aka	2L	11000	In3Rc	1	0.804143503797725	0.791428241899407	0.817562728035554	0.774091307766847	0.835533048153702	0.804561221146127	0.018920270467671
Aka	2L	11000	In3Rc	2	0.139409010382936	0.124942751057727	0.151304689019701	0.103379196159935	0.17175190418248	0.13883840794884	0.0198847559974766
Aka	2L	11000	In3Rc	3	0.0557657007796812	0.0492614292247368	0.063426225145689	0.036150564169845	0.0769592680475535	0.0566003709050327	0.0117330164854174
Aka	2L	11000	In3Rc	Perm	0.28995931432373	0.0707829388088105	0.522844550110311	0.00284571581864106	0.869290043033891	0.32710012042101	0.276406616136674
Aka	2L	11000	In3RMo	1	0.127294191118127	0.115889813096991	0.140552196825959	0.102290831397096	0.160923233223383	0.128836699315931	0.0181138612061129
Aka	2L	11000	In3RMo	2	0.867963371661383	0.853964872715474	0.880168106851762	0.829746312369088	0.895710508609992	0.86654722350509	0.0193689014392967
Aka	2L	11000	In3RMo	3	0.00258593299120834	0.000561081262810968	0.00648294487156338	1.59184208484772e-05	0.0165060723635371	0.00461607717897944	0.00567014460290864
Aka	2L	11000	In3RMo	Perm	0.185575316427809	0.0462802033495925	0.564105046642139	0.0032329562849498	0.890453213317872	0.325227267392119	0.307197382871275
Aka	2L	11000	In3Rpayne	1	0.0382683768090361	0.0333715828045431	0.044764221733086	0.0267510946316685	0.0529254519381942	0.0390745297730366	0.0082439833683654
Aka	2L	11000	In3Rpayne	2	0.436261091320215	0.403113355097518	0.476206497686777	0.360007169354561	0.521788270276917	0.438513983744577	0.0504769027854231
Aka	2L	11000	In3Rpayne	3	0.525823536771222	0.485944159759096	0.557107943832082	0.445105723781337	0.60478323408591	0.522411486482386	0.0499016735823578
Aka	2L	11000	In3Rpayne	Perm	0.245008012886307	0.0478707929050303	0.525228120848255	0.00310959565073258	0.895036119326157	0.31965162325851	0.283798443346441
Aka	2L	11000	NC	1	0.00844110673271581	0.00563314330461392	0.0111803508316992	0.00308270051963493	0.0156637726426235	0.0086195234345219	0.00391780199967909
Aka	2L	11000	NC	2	0.351058420855401	0.313226266493219	0.384526329685141	0.271517289207709	0.428860902120991	0.349460361603919	0.0492660294860359
Aka	2L	11000	NC	3	0.639665206542872	0.607671035910446	0.677209147400027	0.561588666277382	0.720344346055513	0.641920114961559	0.0493343324553894
Aka	2L	11000	NC	Perm	0.281389147213347	0.0656391555884369	0.563192814173651	0.0029649614090978	0.833953650890132	0.346522068097513	0.286827242570003
Aka	2L	11000	Year	1	0.867684934996004	0.855879872329323	0.878648617733456	0.839948614568534	0.8942012128477	0.867171162114168	0.0167431775602478
Aka	2L	11000	Year	2	0.105941839577988	0.0940964738556337	0.116602032104249	0.0772241673355476	0.13413003571514	0.105942857142138	0.0170027861700806
Aka	2L	11000	Year	3	0.0260543553697572	0.02193502507408	0.0314237555372924	0.0143624526322592	0.0405831406134273	0.0268859807436937	0.00758586534800862
Aka	2L	11000	Year	Perm	0.326789925563365	0.096826026991082	0.533168390967845	0.00480535466273378	0.865479116743936	0.328794226852198	0.275004488919031
Aka	2L	12000	In2Lt	1	0.996574239533742	0.995119364948451	0.997762812431377	0.992760904574001	0.998797519588971	0.996285566971492	0.00193590610306253
Aka	2L	12000	In2Lt	2	0.000289212998262762	7.82815222911555e-05	0.000756136201372904	2.19327368543754e-06	0.00280611447377862	0.000666202856850333	0.000996361577129025
Aka	2L	12000	In2Lt	3	0.0027398433984151	0.00168431719548519	0.00412070856946769	0.000771369406708385	0.006424712742202	0.00304823017165796	0.0018006337009246
Aka	2L	12000	In2Lt	Perm	0.232860004149492	0.0565250047605964	0.580296087810576	0.000997010874156962	0.85521855486806	0.325656349089682	0.290487028201067
Aka	2L	12000	In2Rns	1	0.37642420702731	0.364078939369783	0.389597756259312	0.340090118871067	0.408076680683351	0.376156102197134	0.0198282298997562
Aka	2L	12000	In2Rns	2	0.334659333017772	0.304043270662553	0.359799648324732	0.279289323985999	0.387916772280948	0.333062722620261	0.0359375872665248
Aka	2L	12000	In2Rns	3	0.28907781057507	0.268416361414104	0.314077707741489	0.245075795220588	0.339430081394364	0.290781175182606	0.03104761047356
Aka	2L	12000	In2Rns	Perm	0.208738944314182	0.059874913254201	0.522542359373191	0.00432009743102097	0.934882665325039	0.329283207879746	0.301774054210518
Aka	2L	12000	In3Lp	1	0.817071925070255	0.808373964773041	0.825722869255302	0.798028005122934	0.836097042838453	0.817117078773575	0.0123940190495785
Aka	2L	12000	In3Lp	2	0.00505278904629375	0.00205156693366851	0.00863692620604258	0.00042373874072667	0.0141909740736881	0.0057975666714549	0.00456696364958183
Aka	2L	12000	In3Lp	3	0.177224067064019	0.168792834087246	0.185634757552904	0.156669551763901	0.196766851496325	0.177085354554971	0.0127233058180542
Aka	2L	12000	In3Lp	Perm	0.251543932503994	0.0632145360432393	0.571867105730902	0.0018548091460798	0.907506581569158	0.331399357270801	0.300677974377892
Aka	2L	12000	In3Rc	1	0.804469355645553	0.790775217839241	0.817233406782827	0.772456161584132	0.835969223359116	0.804070995294574	0.0192295519698464
Aka	2L	12000	In3Rc	2	0.139689646906371	0.126417124187792	0.149878759527767	0.110920098729041	0.167655163384425	0.138857870332116	0.0176978868628736
Aka	2L	12000	In3Rc	3	0.0565635172229371	0.0493830878965245	0.0641863936967448	0.039956744445942	0.0757217650855535	0.0570711343733103	0.01097600236567
Aka	2L	12000	In3Rc	Perm	0.276037657063725	0.0698157609571217	0.507266735163346	0.00354402367734058	0.87208918584581	0.321626178096488	0.2764622171372
Aka	2L	12000	In3RMo	1	0.127205727404071	0.115370048178598	0.138280102439732	0.102623333791138	0.158165944412594	0.127668636352237	0.0170321337017341
Aka	2L	12000	In3RMo	2	0.86826208191978	0.858407269865298	0.882585635927425	0.837426989758663	0.896472731106512	0.868658757797131	0.0183210277757199
Aka	2L	12000	In3RMo	3	0.0016694516558477	0.000353621068260944	0.00592304352489516	1.14847589008489e-05	0.0124270153927196	0.00367260585063199	0.00519574699938258
Aka	2L	12000	In3RMo	Perm	0.264041390054386	0.0472721241687114	0.573273063682121	0.00314544154005491	0.888204788421761	0.333519320582445	0.308449570791715
Aka	2L	12000	In3Rpayne	1	0.0390780249899986	0.0329203252956932	0.0450898564160925	0.0253345629970611	0.0531039066216884	0.0391840267487311	0.00852233595897516
Aka	2L	12000	In3Rpayne	2	0.426314054944235	0.39838876507158	0.468710956340433	0.368027017332165	0.499757839507198	0.43284041907068	0.0451365358464882
Aka	2L	12000	In3Rpayne	3	0.530671074266056	0.493479704416023	0.558921412441784	0.463369482862785	0.591630702274057	0.527975554180589	0.0435689933016277
Aka	2L	12000	In3Rpayne	Perm	0.27107078745018	0.0652783712319695	0.556141562340043	0.0024285045975892	0.899839461540336	0.344288912551859	0.288424771235198
Aka	2L	12000	NC	1	0.00785557232960339	0.00596044844894297	0.0100135492642691	0.00305536908910726	0.0140823744689636	0.00816930385796689	0.00329323953685028
Aka	2L	12000	NC	2	0.35980432805415	0.319240916045943	0.386649779734828	0.289954411148431	0.420415939830129	0.354729312144735	0.0436883890584861
Aka	2L	12000	NC	3	0.632402304714524	0.60598872576961	0.671950864696552	0.572927424798289	0.702570058655341	0.637101383997298	0.0434076774405843
Aka	2L	12000	NC	Perm	0.264106120252549	0.0551134547181502	0.533946849049684	0.00269032040103863	0.868915548681518	0.331593253793326	0.284493087567595
Aka	2L	12000	Year	1	0.866915830126631	0.855147229663321	0.877874375885594	0.83862339492158	0.894048790458462	0.866636231958924	0.0168627114063592
Aka	2L	12000	Year	2	0.106278100804773	0.096067315715806	0.115850817039168	0.0809216843179659	0.131419705496617	0.106263140724018	0.015487395891644
Aka	2L	12000	Year	3	0.0266968607915534	0.0222552599262043	0.0315987133472315	0.0163479293701878	0.0392190863861369	0.0271006273170588	0.00715545484722324
Aka	2L	12000	Year	Perm	0.320893075399023	0.0951420640780849	0.523232454673839	0.00602013680511547	0.868234514550951	0.321899854908402	0.276084384779628
Aka	2L	13000	In2Lt	1	0.99660816819019	0.995218209423808	0.997800842435459	0.993217257574433	0.998911451120163	0.996429910673064	0.00178591322410344
Aka	2L	13000	In2Lt	2	0.000203655765518242	4.70474552189125e-05	0.00074955437765696	1.70884879143786e-06	0.00217214166867453	0.000561440292123804	0.00082083059030804
Aka	2L	13000	In2Lt	3	0.00279583048995784	0.00179267463514268	0.00405534092427926	0.000820118942361814	0.00570138780174482	0.0030086490348125	0.00158108307995146
Aka	2L	13000	In2Lt	Perm	0.264042144333413	0.0756072755055433	0.587219858903644	0.00180635453759654	0.884784056461141	0.344830206488588	0.29355218422904
Aka	2L	13000	In2Rns	1	0.375171501232834	0.363805309373397	0.391009593531152	0.341647340382904	0.408182743116096	0.376497529663161	0.0196585461730646
Aka	2L	13000	In2Rns	2	0.331393842406784	0.310442956332506	0.353541572276503	0.27701623297208	0.38295025288209	0.331448879648334	0.0350006706912943
Aka	2L	13000	In2Rns	3	0.290389120664219	0.271692547924265	0.313008719887849	0.246301252961496	0.339836186148477	0.292053590688504	0.0297233164472545
Aka	2L	13000	In2Rns	Perm	0.243623393379246	0.0519785464780968	0.57066173632641	0.00526555858615996	0.94521509735407	0.341802958570426	0.314318633482266
Aka	2L	13000	In3Lp	1	0.817880978734094	0.809250567638665	0.825879579119061	0.79854748838671	0.834803136383145	0.817336756421724	0.0117789775512046
Aka	2L	13000	In3Lp	2	0.00435761989217764	0.00248723057497999	0.00746088810535688	0.000346752237990609	0.0134620666743975	0.0055285458313021	0.00456956242648683
Aka	2L	13000	In3Lp	3	0.177350461339151	0.16855823521139	0.185739571955424	0.159950119015538	0.195732016170062	0.177134697746974	0.0113882099782958
Aka	2L	13000	In3Lp	Perm	0.280183913053989	0.0574434923421793	0.603139239426432	0.0021079618334604	0.90320209198045	0.343974516071988	0.306934738989113
Aka	2L	13000	In3Rc	1	0.804889126964312	0.794153419609297	0.815806454685438	0.779256074679218	0.830472867677597	0.804364202128099	0.0165999896057477
Aka	2L	13000	In3Rc	2	0.138142255384253	0.127810680294392	0.149047558992692	0.113476727853815	0.167397432913702	0.139029939305513	0.0166762009293589
Aka	2L	13000	In3Rc	3	0.0562096603085496	0.0502384346466757	0.0632065845489609	0.0406471794817035	0.0728990462814946	0.0566058585663882	0.00992389498344447
Aka	2L	13000	In3Rc	Perm	0.341237406859998	0.0792474882153559	0.557692883456642	0.00532255304672237	0.862817520061765	0.350875094069105	0.281133514814807
Aka	2L	13000	In3RMo	1	0.127945139437561	0.118895508874146	0.137459743920749	0.101350710490192	0.152810525326873	0.12782776127328	0.0154501206966132
Aka	2L	13000	In3RMo	2	0.868615127746983	0.858682233893032	0.87778819824572	0.840591328237599	0.896091344651474	0.868352827841384	0.0165247808163532
Aka	2L	13000	In3RMo	3	0.00194896390439068	0.000498611837848904	0.00572971880905471	1.95707785484397e-05	0.0132678932069718	0.0038194108853355	0.00484362510352108
Aka	2L	13000	In3RMo	Perm	0.272609470942671	0.055964900174524	0.561547534478683	0.00353185076852119	0.886211623282205	0.332264117148161	0.303700728523022
Aka	2L	13000	In3Rpayne	1	0.0386175077876322	0.03390443592772	0.0438145497776785	0.0285683176802952	0.0509450981875918	0.038982444678561	0.00720969630961698
Aka	2L	13000	In3Rpayne	2	0.432827294740387	0.405718904265776	0.466387067857285	0.364874883086699	0.511045544572479	0.435109504341708	0.0453122046468889
Aka	2L	13000	In3Rpayne	3	0.528814309148978	0.49347424192892	0.556083653067418	0.452760959977684	0.597224941194325	0.525908050979731	0.0445409119748568
Aka	2L	13000	In3Rpayne	Perm	0.254332737605077	0.055982168723408	0.540028966110402	0.00202195746290623	0.819507196864756	0.326875151464563	0.280793248180081
Aka	2L	13000	NC	1	0.00765080794007496	0.00587706044552411	0.0103289867805577	0.00340671928807737	0.0139381559502828	0.00821539384854804	0.00333017798274921
Aka	2L	13000	NC	2	0.354919932448616	0.321647859419582	0.382818335917027	0.279362013709048	0.421479552266527	0.352597088647822	0.0440907172448011
Aka	2L	13000	NC	3	0.637573916668788	0.608209544375094	0.67097062056345	0.568797890765799	0.711322041070794	0.63918751750363	0.043587418935482
Aka	2L	13000	NC	Perm	0.245073259942622	0.0562235143941208	0.534692453564559	0.00294836729926999	0.894670586470658	0.329367698569756	0.289070104386285
Aka	2L	13000	Year	1	0.86750946224356	0.858317633845647	0.876964087258803	0.843855571837979	0.889771017672167	0.866936809236559	0.0147436104455077
Aka	2L	13000	Year	2	0.105666682544907	0.0963391896253583	0.113955637845963	0.0850879701967115	0.132043831579692	0.106275498768163	0.0144506756566368
Aka	2L	13000	Year	3	0.0261014406262073	0.022530368918153	0.0312246646003782	0.0165461914775329	0.0367881520191099	0.0267876919952783	0.00636801117241719
Aka	2L	13000	Year	Perm	0.351872447368633	0.106165464667688	0.561748191114133	0.00638428199279189	0.869181381600223	0.350884782921533	0.280177016693683
Aka	2L	14000	In2Lt	1	0.996574432991848	0.995198700961851	0.997545817750752	0.992473243219572	0.99887992152609	0.996240730678875	0.00194466856890877
Aka	2L	14000	In2Lt	2	0.000289461957723083	6.67667799243408e-05	0.000797151206415737	3.54856831770032e-06	0.00236264663237708	0.00061493289804888	0.000866229312486777
Aka	2L	14000	In2Lt	3	0.00291690275444419	0.00206102143622371	0.0038900542001062	0.000880580753412195	0.0065550879552232	0.00314433642307585	0.00166181992658877
Aka	2L	14000	In2Lt	Perm	0.242098744837287	0.0792290871750993	0.555867313881957	0.00222892568326101	0.898265862076394	0.330896698119367	0.289720217841692
Aka	2L	14000	In2Rns	1	0.378437501134141	0.364860487979172	0.390498015298833	0.346815582076094	0.407354317943051	0.377773755059835	0.0189892519917131
Aka	2L	14000	In2Rns	2	0.326031786375296	0.305768029987518	0.34738716934397	0.274080702123142	0.381357347492028	0.326395407538834	0.0320762818134972
Aka	2L	14000	In2Rns	3	0.293931380605291	0.275331437885133	0.315477861694906	0.254225600416694	0.343630699646264	0.295830837401332	0.0281377445228093
Aka	2L	14000	In2Rns	Perm	0.244641757583848	0.0735049007868165	0.551269058705854	0.00533714594557179	0.946052854562438	0.343200414972288	0.309595878809912
Aka	2L	14000	In3Lp	1	0.818586523196206	0.81138410128318	0.825953521994756	0.796578916364217	0.838449211918809	0.81835133842646	0.0115847974741326
Aka	2L	14000	In3Lp	2	0.0040241184807405	0.00203126734955926	0.00688293506879075	0.000251044239089173	0.0138001483470702	0.00494187760929721	0.00389240281116188
Aka	2L	14000	In3Lp	3	0.175703246948771	0.17001775701262	0.183343401128094	0.157397722656123	0.196148517252701	0.176706783964243	0.0114363577203253
Aka	2L	14000	In3Lp	Perm	0.268277404486359	0.0650251625717018	0.606539523298834	0.0013238763424527	0.906008925186026	0.339691482649633	0.303705358818276
Aka	2L	14000	In3Rc	1	0.804885989104148	0.794060505364735	0.816314795995717	0.77199359560212	0.831634379738385	0.804236002727342	0.0180310223930429
Aka	2L	14000	In3Rc	2	0.138485486500128	0.127669715495693	0.150345083578474	0.114498561851058	0.170855371954693	0.139973602507982	0.0179012765369459
Aka	2L	14000	In3Rc	3	0.0558942240725713	0.0498629322587022	0.0627007486960239	0.0393109853944436	0.0705492549427255	0.0557903947646763	0.00951448587853541
Aka	2L	14000	In3Rc	Perm	0.302601313137923	0.0666732741061321	0.53077390025678	0.0021388966612611	0.850175159960999	0.32963514834058	0.276033984336405
Aka	2L	14000	In3RMo	1	0.129285549552265	0.118092150946567	0.137617220513922	0.100557306005178	0.153732195314971	0.128324623335997	0.0158442834853418
Aka	2L	14000	In3RMo	2	0.867642465239348	0.855949894867859	0.878096364758125	0.83916170440364	0.898146064196324	0.867470672684082	0.0167539589632716
Aka	2L	14000	In3RMo	3	0.00244506128259392	0.000636201601614862	0.00621284436406563	2.46383179060331e-05	0.01402152261861	0.00420470397992102	0.00485262900517151
Aka	2L	14000	In3RMo	Perm	0.197102839051902	0.0472634385536129	0.559755855373979	0.0024863365836847	0.906496733625396	0.32849698789151	0.310507920647846
Aka	2L	14000	In3Rpayne	1	0.0384303912560297	0.0337569405754164	0.0436140113795898	0.0275319453982025	0.0528185258250306	0.0392458064773748	0.00812509554796517
Aka	2L	14000	In3Rpayne	2	0.441254852829524	0.417943368002159	0.469994890124166	0.377748872407231	0.512039075591098	0.442177957322885	0.041929700931803
Aka	2L	14000	In3Rpayne	3	0.521202367254082	0.48786302497845	0.544812097479006	0.453031564709125	0.582942947808859	0.51857623619974	0.0417891465547636
Aka	2L	14000	In3Rpayne	Perm	0.260045123003079	0.0540683052128365	0.533648912301429	0.00498886226693402	0.889726490261748	0.33074007636252	0.285664467051249
Aka	2L	14000	NC	1	0.00817037173690402	0.00592808738825637	0.0103669265556793	0.00357164352308381	0.0139068532938677	0.00843745825566741	0.00320700267247332
Aka	2L	14000	NC	2	0.34683125987255	0.315778833782419	0.370490286218515	0.279747957741881	0.409168984696043	0.34552445899165	0.0408633429650658
Aka	2L	14000	NC	3	0.643981965370766	0.618857848316328	0.6753845485968	0.583988240125787	0.711509130050728	0.646038082752682	0.0406682308687501
Aka	2L	14000	NC	Perm	0.264890342625899	0.0635918948459389	0.563586771460604	0.00199907840458973	0.867739486164683	0.343503480328825	0.287395654207852
Aka	2L	14000	Year	1	0.867837146968567	0.85800707090308	0.877254330086388	0.838183063815477	0.891655757656441	0.866916488932308	0.0159008280547106
Aka	2L	14000	Year	2	0.105058096572567	0.0963575109278767	0.115470889424264	0.0851557044979794	0.133892611741238	0.106732829860681	0.0154791608661255
Aka	2L	14000	Year	3	0.0262322098541988	0.0225715179998867	0.0307622724590393	0.016173922071863	0.0363407843564574	0.0263506812070117	0.00613562011878893
Aka	2L	14000	Year	Perm	0.330587827297904	0.0964627470092857	0.542447191133972	0.00546509296266093	0.868808073156928	0.330536180668836	0.276444627312709
Aka	2L	15000	In2Lt	1	0.996809187931525	0.995772184299897	0.997763536051953	0.993536851088333	0.998769882784767	0.996581706554981	0.00163701405724511
Aka	2L	15000	In2Lt	2	0.000256496906003492	5.17398879888176e-05	0.000643551861524318	1.19335264723771e-06	0.00170391262851949	0.000453611792481795	0.000561350281931924
Aka	2L	15000	In2Lt	3	0.00270246816654028	0.00187619428997945	0.00388723418845998	0.00097752592992421	0.00598484712841448	0.00296468165253691	0.00153329388220533
Aka	2L	15000	In2Lt	Perm	0.235533549615029	0.0753270011130902	0.566337583595362	0.00113975309659813	0.865249472849511	0.327898957413857	0.287099014520518
Aka	2L	15000	In2Rns	1	0.377294897794666	0.364939643668634	0.388415040481215	0.34846002650432	0.401640088065534	0.376671951766504	0.0165774217615054
Aka	2L	15000	In2Rns	2	0.330017135221331	0.307890849564366	0.350612836028496	0.272405351623366	0.376342342236213	0.327826991774297	0.0312002273400008
Aka	2L	15000	In2Rns	3	0.29427533664305	0.274565003973744	0.31282919684338	0.250037633417293	0.346672074312337	0.295501056459198	0.0297192415974006
Aka	2L	15000	In2Rns	Perm	0.243972580028468	0.0543895788640414	0.545004108346068	0.00590508579974283	0.924221510075231	0.335888060031916	0.30503838025657
Aka	2L	15000	In3Lp	1	0.817094823423018	0.809709868773778	0.824693714594303	0.801140433790293	0.835607732172107	0.81748150004892	0.0106622379685708
Aka	2L	15000	In3Lp	2	0.00449493102685125	0.00236133782176913	0.00715875565265222	0.000483486387802183	0.0113098133862331	0.00493949715737066	0.00332713536357195
Aka	2L	15000	In3Lp	3	0.178346099841349	0.169308059445545	0.184529982709072	0.159197314773456	0.194681294806357	0.17757900279371	0.0106979836732113
Aka	2L	15000	In3Lp	Perm	0.226317310838661	0.0428042697666851	0.565683246386178	0.00137563867830031	0.906982102660376	0.320825202047231	0.303322499338136
Aka	2L	15000	In3Rc	1	0.805183474255875	0.794518860328911	0.815658606790564	0.777656142515374	0.828126027439748	0.804667672267185	0.0152339947944056
Aka	2L	15000	In3Rc	2	0.139276120807796	0.127598693971982	0.150147167518927	0.114420577873252	0.167054898702652	0.139759747076846	0.0162200833827859
Aka	2L	15000	In3Rc	3	0.0554727335014649	0.0489899609769474	0.0620408842499615	0.0392684692465306	0.0707950332264508	0.0555725806559693	0.00970204825815649
Aka	2L	15000	In3Rc	Perm	0.307543316172194	0.0705101440478405	0.545792829994307	0.00409675339625615	0.874681630927791	0.341501882827538	0.286196713934568
Aka	2L	15000	In3RMo	1	0.127726445022692	0.118969720677576	0.136864493488271	0.105130325391616	0.149424871325159	0.127916586199599	0.0135185105320993
Aka	2L	15000	In3RMo	2	0.868280611483201	0.858254872413847	0.878038126489647	0.843383385860742	0.891723861245161	0.867798134792194	0.0146724127842585
Aka	2L	15000	In3RMo	3	0.00231864212346741	0.000705200360270096	0.00521171228097053	2.75127772045242e-05	0.0149179463526458	0.00428527900820678	0.00552278134858906
Aka	2L	15000	In3RMo	Perm	0.319861377378895	0.0580117778820303	0.57007808677601	0.00295637418880709	0.88804245770081	0.353103657308173	0.309890455105533
Aka	2L	15000	In3Rpayne	1	0.0383817294595454	0.0340037246550098	0.043509379610148	0.0280589346236043	0.0511453287170258	0.0388795778355697	0.00685562416418744
Aka	2L	15000	In3Rpayne	2	0.435677238367317	0.409972384278305	0.464111360591213	0.372832261450055	0.520816176367839	0.440223223429047	0.0441097848333859
Aka	2L	15000	In3Rpayne	3	0.522413000679909	0.498371703022347	0.547208395682812	0.435014224284254	0.591020833795169	0.520897198735384	0.0443669187545632
Aka	2L	15000	In3Rpayne	Perm	0.261862973499431	0.0536624661588705	0.540621137922209	0.00700738393479697	0.786433359262991	0.328197514218167	0.27916083760435
Aka	2L	15000	NC	1	0.00803035013594313	0.00604140767615711	0.0098646259487059	0.0038426549940839	0.0129632508835904	0.00814735911785432	0.00286902710457991
Aka	2L	15000	NC	2	0.349758655915247	0.323753315519567	0.374541443569754	0.272691450670834	0.414093408285907	0.347585166554096	0.0431625597282096
Aka	2L	15000	NC	3	0.642404751853076	0.618045018950549	0.667381300438488	0.579028792545629	0.717861908703568	0.64426747432805	0.0432146209148912
Aka	2L	15000	NC	Perm	0.26200774407269	0.0661587114925741	0.533623527214336	0.00203752388573011	0.818208612307758	0.333930695914431	0.281518914072785
Aka	2L	15000	Year	1	0.868056639503089	0.858194147301254	0.876660469252157	0.843535677118466	0.888312035882387	0.867233452788222	0.0133572795930608
Aka	2L	15000	Year	2	0.106710380732495	0.096852377758187	0.115355558855996	0.0855345318046997	0.129456698347479	0.10661398847805	0.0135517906537458
Aka	2L	15000	Year	3	0.0258269413942084	0.0219647951348196	0.0303401412433847	0.0159457130577799	0.0363214071595957	0.0261525587337286	0.00618195198994079
Aka	2L	15000	Year	Perm	0.342583956650577	0.095221126748913	0.539784821588216	0.00570005773266816	0.872642185602901	0.339049662371855	0.285131650055503
Aka	2L	16000	In2Lt	1	0.996855436885464	0.995545369487583	0.997796664797014	0.993797973701526	0.998724710631539	0.99664814972489	0.00151008251942889
Aka	2L	16000	In2Lt	2	0.000193680922845276	4.31845379623732e-05	0.000598196234573418	2.14840044542646e-06	0.00161119591709985	0.000442894415684206	0.000642517591678624
Aka	2L	16000	In2Lt	3	0.00270954902678493	0.00187577589928926	0.00381298922212492	0.000897907891834641	0.00543206070548975	0.00290895585942539	0.00138951183146593
Aka	2L	16000	In2Lt	Perm	0.251593033083568	0.0834559516016311	0.555536697160321	0.00184226988063943	0.862840635763224	0.329237382251907	0.283072491773134
Aka	2L	16000	In2Rns	1	0.377154713945464	0.364925804697183	0.388549673064023	0.35018115099314	0.40157690977032	0.376730772386104	0.0165224720228474
Aka	2L	16000	In2Rns	2	0.330002605296688	0.309509712247152	0.350854308960747	0.286149634461414	0.375735109615024	0.33058357393984	0.0287694199434321
Aka	2L	16000	In2Rns	3	0.294333952584606	0.275308320101166	0.312221974334129	0.246883605486128	0.334188420363704	0.292685653674056	0.0269785231703393
Aka	2L	16000	In2Rns	Perm	0.202540481077366	0.0514183637426889	0.514505992063418	0.00585919080687926	0.947418111237502	0.324216259274608	0.305688399431529
Aka	2L	16000	In3Lp	1	0.817257400376401	0.809856380514644	0.824942659146661	0.800774181446976	0.834332955375706	0.817305670979511	0.010358382570959
Aka	2L	16000	In3Lp	2	0.00434293411270361	0.00233906383952557	0.00728009141287652	0.000732318461118958	0.0113862816744994	0.00508318777912727	0.00347748687912407
Aka	2L	16000	In3Lp	3	0.177757264451035	0.170520500008402	0.184305533218053	0.160968153743132	0.195137979574257	0.177611141241362	0.0101944740434303
Aka	2L	16000	In3Lp	Perm	0.260794561927351	0.039793530518538	0.568784555567536	0.00110093060478432	0.889035820001251	0.323182010208015	0.298358785663432
Aka	2L	16000	In3Rc	1	0.80479782091168	0.796253388080082	0.815026821455558	0.780954704939081	0.829755622146747	0.805078021076994	0.0145146346202157
Aka	2L	16000	In3Rc	2	0.138372188335094	0.128477139196373	0.149350116642296	0.112714320009862	0.163508975096482	0.138686913494671	0.0157204983580122
Aka	2L	16000	In3Rc	3	0.0554010106714322	0.0499125639471618	0.0621585074208141	0.0425902393837926	0.0720182689787991	0.0562350654283345	0.00905009811721379
Aka	2L	16000	In3Rc	Perm	0.299367565067585	0.0643839523063053	0.513699795201458	0.00456231122216463	0.879397083439432	0.329169137250708	0.280179500182583
Aka	2L	16000	In3RMo	1	0.127962925994855	0.119568295470698	0.137375927247101	0.106122692200911	0.14867438835452	0.128144332551885	0.0132180331522305
Aka	2L	16000	In3RMo	2	0.867887586245826	0.858611426689363	0.877042189824833	0.846959098696656	0.890388017579461	0.868297879945484	0.013513343898451
Aka	2L	16000	In3RMo	3	0.0022982758035676	0.000614142393747768	0.00539995065178759	2.67936875037381e-05	0.0112567171903857	0.00355778750263044	0.00382916623657447
Aka	2L	16000	In3RMo	Perm	0.212405923263277	0.0421829481667916	0.553131322755121	0.0021765881514403	0.885010498720756	0.32284769428618	0.301397742605472
Aka	2L	16000	In3Rpayne	1	0.0386655972872587	0.0343287291345882	0.0423490909147698	0.0284662162615122	0.050269236247338	0.0386581585713849	0.00641265257762888
Aka	2L	16000	In3Rpayne	2	0.437655283563422	0.408114241974861	0.462815832525175	0.373446391283641	0.501807657058894	0.435663188318859	0.0401189851731026
Aka	2L	16000	In3Rpayne	3	0.52365266643128	0.497586558192712	0.554259618263153	0.461463731497965	0.590897543829875	0.525678653109756	0.0405428139993464
Aka	2L	16000	In3Rpayne	Perm	0.264059568401892	0.0515130813612718	0.542787493248181	0.00565393885334895	0.820524020072324	0.332270888494028	0.284949943173251
Aka	2L	16000	NC	1	0.00798721872797553	0.00594619072523707	0.0101062580180249	0.00416202359292147	0.0129767318668408	0.00813800766394012	0.00280340572108305
Aka	2L	16000	NC	2	0.348996259393584	0.323811169726516	0.379164097865261	0.289343056025442	0.417055214632349	0.35203019894496	0.0398161059164776
Aka	2L	16000	NC	3	0.642312051202206	0.613382297896391	0.667740457464835	0.574027871764959	0.701938635959525	0.6398317933911	0.0398597482806988
Aka	2L	16000	NC	Perm	0.284756186362668	0.0651584460590638	0.535343577853804	0.00214240533767077	0.877730107416843	0.339558070320938	0.284482262489737
Aka	2L	16000	Year	1	0.867641796606065	0.859447434663767	0.876230191517852	0.846321162177931	0.888910082436525	0.867585243546349	0.0127907069908113
Aka	2L	16000	Year	2	0.105276112940855	0.096599773451027	0.114072109363826	0.0854499728308021	0.126598699415322	0.105902024936154	0.0132070365907705
Aka	2L	16000	Year	3	0.0261894830379387	0.0225197980489144	0.0300123835753845	0.0175553917850523	0.0364618781071134	0.0265127315174976	0.00582121917407482
Aka	2L	16000	Year	Perm	0.33397100755889	0.0963651338011048	0.520053786509933	0.00630415032603765	0.86937023925848	0.32799593590535	0.277131383150861
Aka	2L	17000	In2Lt	1	0.996716174490206	0.995721777435168	0.99755924281266	0.994311416222135	0.998699015710171	0.996620945075645	0.00140389351759661
Aka	2L	17000	In2Lt	2	0.000188454581376888	3.85371534612876e-05	0.00050983849809344	1.96585200643708e-06	0.00141401853835437	0.000378101206045938	0.000529094321603346
Aka	2L	17000	In2Lt	3	0.00292080623302844	0.00191501193915701	0.00394820851862705	0.00106659966053431	0.00529030910731771	0.00300095371830882	0.00133677740384262
Aka	2L	17000	In2Lt	Perm	0.228306690582904	0.0793854792576672	0.559654080193942	0.00140271546214232	0.887005401718146	0.326716815091609	0.291870393740936
Aka	2L	17000	In2Rns	1	0.376015823016946	0.365346025301171	0.386985558388389	0.351960809533072	0.399639775769959	0.376031724043453	0.0155632127745503
Aka	2L	17000	In2Rns	2	0.328740549116373	0.31031746974206	0.348685365375676	0.282739078314017	0.378370367539912	0.329373359642489	0.0292111398469808
Aka	2L	17000	In2Rns	3	0.296681035705271	0.275558809004509	0.313390147199632	0.251812411795108	0.3392751255597	0.294594916314058	0.0266409674868796
Aka	2L	17000	In2Rns	Perm	0.239189482560834	0.0797487550228659	0.554381577181253	0.00601438363740541	0.944078849887164	0.342940721620204	0.306121925569267
Aka	2L	17000	In3Lp	1	0.818762026947033	0.810724008221937	0.825098190321293	0.801889222040471	0.832047991377096	0.817834354217497	0.00975203475302305
Aka	2L	17000	In3Lp	2	0.00444346753931019	0.00254721691468221	0.00676213428566887	0.000699732927010142	0.0124527280647504	0.00509391747148242	0.00352742762020534
Aka	2L	17000	In3Lp	3	0.176843032077998	0.169637634630878	0.183212047867301	0.162766126276765	0.193642997845696	0.17707172831102	0.00969247307888874
Aka	2L	17000	In3Lp	Perm	0.272742761952665	0.0639556160567922	0.622568548584568	0.00212686644569166	0.893882346015818	0.34461547906335	0.30323508717443
Aka	2L	17000	In3Rc	1	0.802893660043535	0.794251621982406	0.812417003463371	0.78012537132314	0.826306137840015	0.803458588462191	0.013963615532684
Aka	2L	17000	In3Rc	2	0.14012328945294	0.130832989427715	0.151267315950373	0.114862447238676	0.163472614128482	0.140610374988545	0.0144696905493006
Aka	2L	17000	In3Rc	3	0.0554634733242555	0.0492879451923329	0.0626574038928414	0.0416299642298621	0.0710445036085064	0.0559310365492639	0.00886749002417344
Aka	2L	17000	In3Rc	Perm	0.286172983862519	0.0606212055811492	0.521982655104202	0.00216668701701721	0.848570931847273	0.32245058628883	0.280250819026959
Aka	2L	17000	In3RMo	1	0.125818168026389	0.118404614756669	0.13650715886025	0.10602900463554	0.146820723829554	0.126901150784519	0.012602095679573
Aka	2L	17000	In3RMo	2	0.870141652330017	0.860185248707603	0.877741242471133	0.848011974083362	0.89271025867055	0.869267807943792	0.0134203962268011
Aka	2L	17000	In3RMo	3	0.00282559366337388	0.00058807922415369	0.00573642872399949	2.20380163232094e-05	0.0120759281904847	0.00383104127168967	0.00411669234259065
Aka	2L	17000	In3RMo	Perm	0.290316103438732	0.0460626460615539	0.568484308159647	0.00350228821760073	0.90664631637904	0.344459964144806	0.312799931971725
Aka	2L	17000	In3Rpayne	1	0.0393893804990608	0.0349779070393083	0.0435876542551803	0.0293199317919158	0.0495215116119037	0.0393977279945071	0.00620530873178585
Aka	2L	17000	In3Rpayne	2	0.442559379307727	0.409275006979478	0.466891935511006	0.373479497033007	0.502178984109787	0.439167105941398	0.0397791986571238
Aka	2L	17000	In3Rpayne	3	0.518957251271792	0.494808646734707	0.548654854027968	0.459670221914528	0.590922889469749	0.521435166064095	0.0395647492056217
Aka	2L	17000	In3Rpayne	Perm	0.273360011833187	0.0598734722603038	0.57113472910381	0.00261463478058962	0.902892775282014	0.347922291096844	0.293412950775614
Aka	2L	17000	NC	1	0.00797816474186645	0.00603233143519759	0.00984030634269906	0.00426810771953631	0.0123018480768768	0.0080461663543777	0.00260491996813481
Aka	2L	17000	NC	2	0.344489803553284	0.320124260062378	0.378586880785199	0.289256957882537	0.416983407604951	0.348307077831388	0.0389905562154023
Aka	2L	17000	NC	3	0.647747712157379	0.615035962022203	0.670764228477164	0.576448438357017	0.703028821942668	0.643646755814234	0.0389161169834134
Aka	2L	17000	NC	Perm	0.248548759410158	0.0689540135259679	0.518212262157891	0.00209521016357981	0.838517328039976	0.327912268062898	0.276044188194543
Aka	2L	17000	Year	1	0.866272347546207	0.858785099165565	0.874068869775362	0.845149900998112	0.885791828099212	0.866202666684725	0.0123008701801134
Aka	2L	17000	Year	2	0.107369585362357	0.0985580741106778	0.116717457592833	0.0867833032322416	0.126743746317171	0.107422811428816	0.0122413620075468
Aka	2L	17000	Year	3	0.0257754692047932	0.0224012784614001	0.0307211522267909	0.0173576337446641	0.0360675378675931	0.0263745218864596	0.00568067936866611
Aka	2L	17000	Year	Perm	0.321871685839294	0.086543049675771	0.537197119140512	0.00622253431374584	0.868437380061128	0.324286374377283	0.281369806792169
Aka	2L	18000	In2Lt	1	0.996577252511243	0.995481034848151	0.997631647611474	0.993779597000255	0.998785269692516	0.996486191808933	0.00151727747098187
Aka	2L	18000	In2Lt	2	0.000223868297878599	4.89217488032085e-05	0.000600471226576989	2.14592268730748e-06	0.00171481786825367	0.000450814104692508	0.000612599025026307
Aka	2L	18000	In2Lt	3	0.00304529998905589	0.00214272506042889	0.00391220351632921	0.00103431799195412	0.00531729322079236	0.00306299408637462	0.00134454960383941
Aka	2L	18000	In2Lt	Perm	0.244480660380862	0.0717196304176548	0.59321189053412	0.00178709874518916	0.887857638457346	0.337881673707251	0.297104480446005
Aka	2L	18000	In2Rns	1	0.379263806175772	0.366301779393166	0.388215699193403	0.352089110496218	0.405547775588855	0.378271783984352	0.0167285701253416
Aka	2L	18000	In2Rns	2	0.332263086392122	0.313313381872991	0.345784230935075	0.289096331450692	0.364216102846562	0.329483413572056	0.0249068521945312
Aka	2L	18000	In2Rns	3	0.291625685772154	0.277660376275688	0.307344113930263	0.251091935507764	0.330236163032498	0.292244802443592	0.0232378487686551
Aka	2L	18000	In2Rns	Perm	0.212788417536306	0.0776829538287403	0.520177108527283	0.00710317616751419	0.925127355783729	0.325606135684345	0.294408288453835
Aka	2L	18000	In3Lp	1	0.819970128766346	0.812020685457757	0.825483414723127	0.800844872903985	0.832774431778726	0.81857556577536	0.0100564080060881
Aka	2L	18000	In3Lp	2	0.00456645017233534	0.00248154984939717	0.00655707931114867	0.000753558432879991	0.00998860468391363	0.00484910358838913	0.00297573075239263
Aka	2L	18000	In3Lp	3	0.175348254666369	0.170121113738373	0.183355906476885	0.161970128664729	0.194495358086232	0.176575330636251	0.00983859274516739
Aka	2L	18000	In3Lp	Perm	0.26546485386756	0.0565274848707365	0.617202938880456	0.00144946858330546	0.907493343451385	0.339873730729402	0.30809120657142
Aka	2L	18000	In3Rc	1	0.807025189347823	0.794962901716343	0.815876527296483	0.782263602401044	0.825957646431718	0.804906590071291	0.0141426294924804
Aka	2L	18000	In3Rc	2	0.13846692654723	0.12909006996485	0.149097906576797	0.113163803897843	0.162839741274578	0.138403465310656	0.0150816757438228
Aka	2L	18000	In3Rc	3	0.0569818964712428	0.0504005762723074	0.062341145543069	0.0443211217307368	0.0699982985735663	0.0566899446180533	0.00810794765263665
Aka	2L	18000	In3Rc	Perm	0.291081078983615	0.062883380126178	0.526338126811631	0.00411162171942749	0.858828374017883	0.326207329497608	0.279774628160537
Aka	2L	18000	In3RMo	1	0.128486108421281	0.119061219801369	0.137108370012175	0.108142468188735	0.151779298359879	0.128676500755748	0.0133708850405073
Aka	2L	18000	In3RMo	2	0.868127249329632	0.858441626612415	0.877946048312214	0.845178182034979	0.889933217315264	0.86818347929906	0.0136689974741717
Aka	2L	18000	In3RMo	3	0.00206926620470661	0.0006678077515122	0.00429443247643824	7.05900752515206e-05	0.00979284085753369	0.00314001994519206	0.00355059552842861
Aka	2L	18000	In3RMo	Perm	0.248305190825567	0.0482401449140586	0.569156646419945	0.00221099688531435	0.884656611471885	0.329839814707542	0.305714186732276
Aka	2L	18000	In3Rpayne	1	0.038024157440539	0.0344582780063523	0.0429348968518639	0.0294222507240845	0.0499766528907104	0.0388940077981311	0.00625953493311235
Aka	2L	18000	In3Rpayne	2	0.434276739521142	0.415737344310102	0.45845210618753	0.380849456008851	0.487987574488806	0.436727173653626	0.0335684837263111
Aka	2L	18000	In3Rpayne	3	0.524340799466712	0.503636371292685	0.544274365998762	0.472143343784252	0.582283236997964	0.524378818548243	0.0338288400238476
Aka	2L	18000	In3Rpayne	Perm	0.269802512579744	0.0708931020850467	0.542629773251199	0.00505528306093879	0.87157454733912	0.342419832268905	0.28153539553892
Aka	2L	18000	NC	1	0.00841933628207319	0.00627403869168839	0.01012532009609	0.00426156065864461	0.0136495215650649	0.00844011453273019	0.00287007431774238
Aka	2L	18000	NC	2	0.350819979999665	0.329705811217802	0.371772726444617	0.300569805890699	0.408673756271772	0.350886195674442	0.0330784780844482
Aka	2L	18000	NC	3	0.640286074770971	0.620914460440448	0.660900505357931	0.580822902071573	0.692667577795818	0.640673689792828	0.0332304858604735
Aka	2L	18000	NC	Perm	0.235512506777314	0.0528540228832392	0.522946142840887	0.00109082274286149	0.879574779625226	0.321666196738452	0.285078827637589
Aka	2L	18000	Year	1	0.868990512517012	0.85875681900337	0.87664273026259	0.847604632519015	0.886905158951707	0.867560321902228	0.012507739511386
Aka	2L	18000	Year	2	0.105379216605278	0.0977952665700351	0.114713670033395	0.0846027654308441	0.126909073026381	0.105595593176764	0.0128721738949021
Aka	2L	18000	Year	3	0.0269280077441528	0.0227053572504852	0.0305100908917117	0.0190354349491399	0.0356902645038891	0.026844084921008	0.00526034531571719
Aka	2L	18000	Year	Perm	0.343170856274369	0.0905195236565451	0.537452035729187	0.00487391559879048	0.867879356617459	0.328085635631479	0.279985009503124
Aka	2L	19000	In2Lt	1	0.996650280056687	0.99577806352298	0.997531438456048	0.994392419282488	0.998575187474509	0.996585259496061	0.00127574388109401
Aka	2L	19000	In2Lt	2	0.000195819658392535	4.99802652073904e-05	0.000503372175010532	1.23365697539824e-06	0.00129618314430511	0.000366942849706166	0.000460985772430206
Aka	2L	19000	In2Lt	3	0.00299415016705498	0.00222467217336833	0.00382306274282898	0.0012070385969355	0.00518122757600442	0.00304779765423223	0.00117968458376997
Aka	2L	19000	In2Lt	Perm	0.256696378761365	0.0750878686914646	0.597622376446216	0.00122488773215282	0.878137015677192	0.345051936139166	0.297676385636837
Aka	2L	19000	In2Rns	1	0.376347108357221	0.366555738006665	0.386625568594969	0.351173554365735	0.403126635718367	0.376503506884745	0.0155701944092058
Aka	2L	19000	In2Rns	2	0.330962411187067	0.314699836724397	0.34685076894684	0.292435969899369	0.374100402940869	0.330760192153216	0.0255724863096148
Aka	2L	19000	In2Rns	3	0.293211129511409	0.278655569602108	0.308677069175486	0.258275281783837	0.329196358132959	0.292736300962039	0.0227386637506469
Aka	2L	19000	In2Rns	Perm	0.277087537710694	0.0865152853312129	0.528896859934743	0.0048895176497103	0.916624592342213	0.339139096525659	0.295370439133917
Aka	2L	19000	In3Lp	1	0.818132262423261	0.812901985289799	0.824145866575875	0.804172185278631	0.832696886799845	0.818421525860503	0.00884049393832138
Aka	2L	19000	In3Lp	2	0.00443892743438237	0.00284362076260317	0.00704646459818968	0.000985597519173433	0.0108917871216868	0.00512915161745685	0.00323292773823063
Aka	2L	19000	In3Lp	3	0.176400286457239	0.170420196587249	0.182237170187125	0.162464668473822	0.191109059982613	0.17644932252204	0.00872534658601815
Aka	2L	19000	In3Lp	Perm	0.268886993858636	0.0701984964120629	0.622496453515555	0.00206101439405572	0.934970492743777	0.350027534147148	0.311399959844728
Aka	2L	19000	In3Rc	1	0.803634376169459	0.793453329960106	0.812355244445717	0.782106736445686	0.825216267161785	0.803138546226471	0.0131393873006435
Aka	2L	19000	In3Rc	2	0.139901814683897	0.130344004684539	0.149626730568088	0.118580800697585	0.161987809948086	0.140265846567426	0.013660625709716
Aka	2L	19000	In3Rc	3	0.0565629692200417	0.0505181944479103	0.0619565326011474	0.0444344445248009	0.0687379884594864	0.0565956072061035	0.00792313940499911
Aka	2L	19000	In3Rc	Perm	0.304923766601167	0.0693456946928631	0.552492075764209	0.00552801442117073	0.863005430056228	0.341019140677826	0.281997705213021
Aka	2L	19000	In3RMo	1	0.126826911084314	0.117468328708047	0.135303756279434	0.106441666372463	0.147367858559809	0.126891813108023	0.012498287538924
Aka	2L	19000	In3RMo	2	0.87041600412735	0.861605554453857	0.879369787326429	0.849132441791665	0.890777744702053	0.869940188064041	0.0130094701527283
Aka	2L	19000	In3RMo	3	0.0020837067274657	0.000761307448679738	0.00463959478987798	3.71020093678796e-05	0.00884134749876862	0.00316799882793581	0.00333066986228923
Aka	2L	19000	In3RMo	Perm	0.182689967487211	0.0443709726667604	0.565479698133184	0.00294297753249627	0.90777689960013	0.327577160643412	0.313508167594906
Aka	2L	19000	In3Rpayne	1	0.038978329162036	0.0357199791590866	0.0437268340993521	0.0302421766621752	0.0489315660646381	0.0395828933113964	0.00566779509399189
Aka	2L	19000	In3Rpayne	2	0.437847484086058	0.41621324494486	0.459065467383073	0.382899468584323	0.488455458084576	0.437049983296699	0.0330839308933989
Aka	2L	19000	In3Rpayne	3	0.524057657727055	0.501928230146662	0.543480547308612	0.471807014151031	0.576866633732644	0.523367123391904	0.0323674965702727
Aka	2L	19000	In3Rpayne	Perm	0.272078785531559	0.048899127377793	0.525762401906568	0.00272958716935654	0.823462010745198	0.333936421957169	0.281449348853654
Aka	2L	19000	NC	1	0.00785149624369518	0.00625253296081841	0.00960498628650229	0.00422588328626989	0.0128836859959002	0.00814071306038059	0.00260586795255432
Aka	2L	19000	NC	2	0.348771786269588	0.328569614032004	0.369905052596554	0.300823122005376	0.403450500901959	0.350211371305277	0.0323315195755354
Aka	2L	19000	NC	3	0.641867204519643	0.622702381084343	0.663882050423549	0.588235858896012	0.690906453307199	0.641647915634342	0.03230457290056
Aka	2L	19000	NC	Perm	0.243443600636417	0.0638329442069005	0.518505780919479	0.00194833929207991	0.867506555543952	0.325809814509724	0.27987201608611
Aka	2L	19000	Year	1	0.866612525297403	0.857358631862073	0.874594460038707	0.84703625140014	0.884900603955781	0.865981722154281	0.0117029229810808
Aka	2L	19000	Year	2	0.106594058048961	0.0986519420933243	0.115141052603028	0.088045090245562	0.126814607650691	0.107230850709206	0.0118048921128295
Aka	2L	19000	Year	3	0.026622776254945	0.0228828587678836	0.0301708322857341	0.0192454369236302	0.0346715835244822	0.0267874271365129	0.00512928334194232
Aka	2L	19000	Year	Perm	0.348087134089449	0.101641571059247	0.563777525608281	0.0056139736560051	0.868806245949522	0.342800606065948	0.283014266054334
Aka	2L	20000	In2Lt	1	0.996847384709049	0.995821392771433	0.997635694333656	0.994631452093917	0.998672992999071	0.996730039044236	0.00123900683461836
Aka	2L	20000	In2Lt	2	0.00011018731700848	2.94495019509109e-05	0.000375529691125077	7.23572473531671e-07	0.00110013227590028	0.00028572228494794	0.000411208480483766
Aka	2L	20000	In2Lt	3	0.00283684527167307	0.0020704986859175	0.00382885436094463	0.00124472791447394	0.00497594532951725	0.00298423867081613	0.0011848493339918
Aka	2L	20000	In2Lt	Perm	0.230509322288407	0.0549171811523616	0.549094064008662	0.00105426841970863	0.850198025895716	0.316523536774191	0.288077500193128
Aka	2L	20000	In2Rns	1	0.376873623038882	0.36790010672152	0.386430084071459	0.355392491057032	0.399641497581848	0.37699518143845	0.0133986084464228
Aka	2L	20000	In2Rns	2	0.329300493293029	0.312865556380392	0.345003085813499	0.285279675131122	0.365072574808435	0.328409171282264	0.023245853238897
Aka	2L	20000	In2Rns	3	0.293468817472608	0.279680085262215	0.308231802636612	0.260649550948964	0.333075976809943	0.294595647279286	0.0219829132624438
Aka	2L	20000	In2Rns	Perm	0.279272360589168	0.0574253498071423	0.534395297687605	0.00453582250835265	0.940212272395048	0.339213930542692	0.303871674732561
Aka	2L	20000	In3Lp	1	0.81814722558067	0.812336665757811	0.824623050139308	0.804170480366802	0.831600789488273	0.818206807192017	0.00852772886567126
Aka	2L	20000	In3Lp	2	0.00444961864906405	0.00281663708050267	0.00639083885355951	0.000908140879522941	0.00930468711500933	0.004729030123877	0.00264313717499064
Aka	2L	20000	In3Lp	3	0.176638615584705	0.16990416991355	0.183513351266346	0.163504736896168	0.191591759489609	0.177064162684106	0.00871811029721251
Aka	2L	20000	In3Lp	Perm	0.224158739205087	0.0469257627887115	0.580078723228438	0.0016732157891263	0.898330314219437	0.328302131808873	0.306927323995633
Aka	2L	20000	In3Rc	1	0.804235251675341	0.797170107993586	0.811728779096959	0.784501810929679	0.823699062008851	0.804292653474358	0.0117653849925205
Aka	2L	20000	In3Rc	2	0.139672288542095	0.131789993848895	0.147425518711113	0.12104561628845	0.159901857178281	0.139792372263817	0.0121318850328425
Aka	2L	20000	In3Rc	3	0.0558547064603302	0.0503448559513618	0.0611059211908082	0.0439895895334222	0.0685040477682089	0.0559149742618254	0.00766259992125636
Aka	2L	20000	In3Rc	Perm	0.289384578224602	0.0579807432938385	0.52245649484532	0.00296597380324404	0.85418846233565	0.319918724560167	0.27763758196703
Aka	2L	20000	In3RMo	1	0.126897081499015	0.120351448791814	0.134169832822304	0.11121358574314	0.146141184599029	0.127635874897998	0.0107600446133357
Aka	2L	20000	In3RMo	2	0.870432323863274	0.861996189666764	0.876259130340414	0.849931905663128	0.885883756125139	0.869053777766739	0.0111625655334303
Aka	2L	20000	In3RMo	3	0.00233879078078935	0.0008338301652651	0.00475549167367195	4.25467593385135e-05	0.0102364982198183	0.00331034733526309	0.00337860301141728
Aka	2L	20000	In3RMo	Perm	0.18630828229149	0.0461481020562364	0.557841000837978	0.00204121722672059	0.88346593224523	0.325499871305233	0.304924272401969
Aka	2L	20000	In3Rpayne	1	0.0387648492714543	0.0356137436627286	0.0427405039564663	0.0309464779996983	0.0481666757232237	0.0390663175033808	0.00526136803820927
Aka	2L	20000	In3Rpayne	2	0.438420069776275	0.417617541763081	0.459780090278748	0.390955129264544	0.496753465047379	0.439622390194004	0.0313875826352058
Aka	2L	20000	In3Rpayne	3	0.523605440458025	0.502581361741548	0.543812650358669	0.463253974658495	0.570349313070106	0.521311292302615	0.030978167026768
Aka	2L	20000	In3Rpayne	Perm	0.27102627997414	0.0649940887914428	0.552172621976011	0.00330458814842402	0.822867519912559	0.338665214123049	0.282971665642319
Aka	2L	20000	NC	1	0.00789209511388795	0.00657865552361755	0.0097148234262549	0.00445453863059636	0.0120504829791934	0.00814141395712889	0.00230046792159406
Aka	2L	20000	NC	2	0.348413623017035	0.328064972255151	0.368843036292587	0.291240540167368	0.395782342125942	0.347878713518721	0.0307603778527288
Aka	2L	20000	NC	3	0.643551509840807	0.623310410296399	0.664466350091926	0.596121351586038	0.699308907773012	0.64397987252415	0.0308120380091276
Aka	2L	20000	NC	Perm	0.304215118699249	0.073495184489149	0.543413837556537	0.00298763838323837	0.881682587691743	0.351354454114061	0.284580962957643
Aka	2L	20000	Year	1	0.866874107885417	0.8608023106022	0.873576734783647	0.849114365543795	0.883798775896623	0.866994486104327	0.0103332274998757
Aka	2L	20000	Year	2	0.106367880593513	0.0999035485944446	0.11301492793852	0.0908821292172504	0.123549127521899	0.106657588999959	0.0102865467086233
Aka	2L	20000	Year	3	0.0261649014238519	0.0226785389270726	0.0295400865982444	0.0186826937217147	0.0349019168961738	0.0263479248957137	0.00495581905314411
Aka	2L	20000	Year	Perm	0.329634487076007	0.0354418178572947	0.517399146905285	0.00534855768170747	0.868579633045067	0.319024798868361	0.279209067377283
Aka	2R	100	In2Lt	1	0.722790914298814	0.439087195396256	0.897686523620703	0.0560432257996628	0.979274715343889	0.640123967934009	0.296931376892469
Aka	2R	100	In2Lt	2	0.133990132921788	0.0271510467978274	0.333505501402127	0.00114231087077193	0.803309739644288	0.229811940042476	0.2553394926867
Aka	2R	100	In2Lt	3	0.0556663509648981	0.0103580280649413	0.168198712892011	0.0006913731663047	0.519456188695002	0.130064092023515	0.184711532841265
Aka	2R	100	In2Lt	Perm	0.229178910773348	0.0583092003137094	0.552732305101759	0.00200381981366924	0.920054152924285	0.328599721003582	0.303181439131194
Aka	2R	100	In2Rns	1	0.393293279298087	0.145524869149309	0.618898082068622	0.00918733692768193	0.854020641636144	0.401391309985162	0.272243303746403
Aka	2R	100	In2Rns	2	0.247103259467842	0.0796653936204097	0.540743403251672	0.00580088368508546	0.899196446770713	0.325945281549331	0.285467447205366
Aka	2R	100	In2Rns	3	0.203113252781544	0.0544412123990902	0.475973168132595	0.00180139063064172	0.743448061060863	0.272663408465508	0.248564118624412
Aka	2R	100	In2Rns	Perm	0.239035413670564	0.0540654222205026	0.563400695502927	0.00385046416468428	0.899210135230347	0.327140143997812	0.298313055098197
Aka	2R	100	In3Lp	1	0.589759113018787	0.314382762439549	0.774229801840186	0.0522998525111585	0.950522970305013	0.543966497688242	0.276369291307968
Aka	2R	100	In3Lp	2	0.154176108255558	0.0422852951527546	0.412647697802572	0.00189158667000513	0.787673842837667	0.25206102965999	0.254770867455958
Aka	2R	100	In3Lp	3	0.144673009155007	0.0457257318774793	0.316981021043696	0.00332027583226765	0.674187051708164	0.203972472651768	0.199063741398161
Aka	2R	100	In3Lp	Perm	0.251244144656416	0.0676995587449349	0.557387940363701	0.00186677200847904	0.884668901148406	0.330606720130105	0.290933507892512
Aka	2R	100	In3Rc	1	0.672884460518765	0.399996668814649	0.864733178299272	0.0286382397661732	0.980316187263645	0.611024303570337	0.298460088038844
Aka	2R	100	In3Rc	2	0.122045156133019	0.0273005718604389	0.36733772374989	0.00310854545367468	0.787657442050964	0.231861919195052	0.257740720642088
Aka	2R	100	In3Rc	3	0.0735882055553551	0.0112030126370895	0.249973385364995	0.000613657511398889	0.59515849341086	0.157113777234611	0.199675018732184
Aka	2R	100	In3Rc	Perm	0.224109796520428	0.0429251379546431	0.585293594046771	0.00114313004264716	0.906130520446234	0.325346136929914	0.312056799757878
Aka	2R	100	In3RMo	1	0.299396803355606	0.0654624513817244	0.602728886371629	0.00414363459488597	0.894664916281378	0.3545152422337	0.304402196148472
Aka	2R	100	In3RMo	2	0.406953884560841	0.11811964180305	0.689731468554941	0.00343614511548049	0.940018008146101	0.417043473794769	0.311975643317319
Aka	2R	100	In3RMo	3	0.15308583846579	0.0381416577940614	0.356026349974816	0.00123474745185026	0.682967851821189	0.22844128397153	0.23396968077718
Aka	2R	100	In3RMo	Perm	0.278068528655403	0.0729173909998114	0.540241100661139	0.00359060532277316	0.862494468105178	0.333028332086787	0.282696888731334
Aka	2R	100	In3Rpayne	1	0.083096302052597	0.0231652382030156	0.243029422566955	0.000543830692855504	0.579536222400018	0.166337316725102	0.20020774637128
Aka	2R	100	In3Rpayne	2	0.303402258092314	0.0591474610556417	0.621019422602296	0.0027297997725632	0.944303683513785	0.365424034712803	0.319956230162604
Aka	2R	100	In3Rpayne	3	0.481984429969506	0.176540399605304	0.741825927532105	0.00443582885435949	0.94499494510338	0.468238648562095	0.314077357850665
Aka	2R	100	In3Rpayne	Perm	0.240948034993897	0.0588421726343009	0.602519667357335	0.0016856540907072	0.945498437314256	0.342484711594326	0.315907116249631
Aka	2R	100	NC	1	0.0823490730075013	0.0208711573195677	0.233562556953095	0.000774563339087498	0.608075159465262	0.168168813027821	0.208517109709282
Aka	2R	100	NC	2	0.344573943031137	0.0709682284080635	0.646773973149686	0.00456621997172368	0.924340084396851	0.376063093009383	0.311231603705615
Aka	2R	100	NC	3	0.41256555800256	0.147608880679988	0.756773275631067	0.00696853231804398	0.962065278567605	0.455768093962796	0.32922197807393
Aka	2R	100	NC	Perm	0.229036367560361	0.0450457523764129	0.566229597731607	0.00137412872288974	0.930781666385997	0.329353587064002	0.30966551876926
Aka	2R	100	Year	1	0.725550575016804	0.423045667485161	0.892528307509523	0.0284013408564715	0.985016584533783	0.633897029443773	0.296702355385797
Aka	2R	100	Year	2	0.109487626007761	0.0249154308497072	0.361178842004663	0.00109817558299167	0.779865398185878	0.227743151120837	0.258097085091763
Aka	2R	100	Year	3	0.0536571883102269	0.0142966003182422	0.212069577273053	0.000180988749149795	0.521789814287933	0.13835981943539	0.186897651769284
Aka	2R	100	Year	Perm	0.215612360163443	0.0402557461011926	0.583735409081417	0.00110594299563161	0.914730346508926	0.325370710744547	0.313608476487511
Aka	2R	200	In2Lt	1	0.870093218616844	0.682675215142809	0.941151847985069	0.112992895992699	0.988268573945157	0.766613341569319	0.256528688393569
Aka	2R	200	In2Lt	2	0.0729487261586115	0.0150887502492868	0.237246102956229	0.000711560804155528	0.787601263849323	0.176451390220557	0.246513220287683
Aka	2R	200	In2Lt	3	0.030086846435155	0.00525119063475334	0.0692939186649875	0.000239472501601216	0.230328335983858	0.0569352682101236	0.081174075840365
Aka	2R	200	In2Lt	Perm	0.235791065607158	0.0495338139693612	0.622254501790476	0.00265426463475156	0.928130707408488	0.344554071733721	0.320140211274644
Aka	2R	200	In2Rns	1	0.392588843028769	0.228029329189456	0.572875298212416	0.0352454609739287	0.802751321232047	0.40217293363675	0.231437383331743
Aka	2R	200	In2Rns	2	0.250906485254241	0.0732060486249315	0.523549691706315	0.00510289053010477	0.796127941341679	0.312157164792744	0.257963144539729
Aka	2R	200	In2Rns	3	0.27826854909444	0.0931608370175684	0.449156995520232	0.00977707255565686	0.620162604259815	0.285669901570506	0.207771385839948
Aka	2R	200	In2Rns	Perm	0.263462607390658	0.0650797443628789	0.554184315269478	0.00285852809773311	0.891568432141364	0.333729178577647	0.293177417265503
Aka	2R	200	In3Lp	1	0.667635985967617	0.479541884057529	0.799572593398266	0.119085151415677	0.933445851613838	0.618341370356627	0.240994093421019
Aka	2R	200	In3Lp	2	0.0928018253236986	0.0228534425129077	0.283520972920725	0.00050215990231695	0.751397935069376	0.191639971383199	0.232813008044786
Aka	2R	200	In3Lp	3	0.14329984855621	0.0680485063733315	0.290987046507818	0.00406633341497894	0.472237186127304	0.190018658260174	0.155298005135572
Aka	2R	200	In3Lp	Perm	0.264878296805271	0.0742366913670937	0.565141366553765	0.00299533722413516	0.900778611197678	0.338330919760239	0.292979774968337
Aka	2R	200	In3Rc	1	0.800123167798077	0.607849425024422	0.928313644133575	0.15193370177164	0.987004057249222	0.727540763169946	0.256959757418468
Aka	2R	200	In3Rc	2	0.0855975680287812	0.0246719985133161	0.272202908271765	0.00137083711834148	0.749275797985147	0.198512106083564	0.236986939039533
Aka	2R	200	In3Rc	3	0.0316531450336099	0.00686490073625467	0.115081450512022	0.000354101469976437	0.287813152589529	0.0739471307464902	0.0994725328316872
Aka	2R	200	In3Rc	Perm	0.215379932953412	0.0406818908765394	0.625272069116694	0.000952422405784382	0.938787725320666	0.342957341823226	0.328725855417755
Aka	2R	200	In3RMo	1	0.273108447628879	0.106320253067801	0.483996412328508	0.00731706221904363	0.885124995264602	0.32110358015458	0.261147622557728
Aka	2R	200	In3RMo	2	0.511730417077461	0.208477992650663	0.757009943672975	0.0232743852549558	0.948807059723499	0.491647825172124	0.310781036123114
Aka	2R	200	In3RMo	3	0.0960073421573391	0.0256557903557109	0.292054879105241	0.00114886719281999	0.647665909943209	0.187248594673297	0.216889100975134
Aka	2R	200	In3RMo	Perm	0.290647967723474	0.0790603151755845	0.530059373426104	0.00420479976271279	0.835877731931964	0.329339812971004	0.269187654733145
Aka	2R	200	In3Rpayne	1	0.0470231560858791	0.0112819520016632	0.153340880915173	0.000491548086794698	0.425873096812057	0.108065597161731	0.15118561382802
Aka	2R	200	In3Rpayne	2	0.313135690932567	0.0994175122912721	0.658917981795576	0.00583626598773673	0.925482263770409	0.384366355830109	0.306948084536397
Aka	2R	200	In3Rpayne	3	0.542761287831785	0.245023979078406	0.770625383930196	0.0108818513150799	0.947984679525074	0.50756804700816	0.306478858878781
Aka	2R	200	In3Rpayne	Perm	0.176806647284939	0.0368562080513991	0.601896091090829	0.00143648995200752	0.937508669705104	0.324072827134405	0.323320796436928
Aka	2R	200	NC	1	0.0421267556747158	0.00869410826215393	0.132242321737623	0.00081468196452559	0.37042904094789	0.0997335122654143	0.142634857587745
Aka	2R	200	NC	2	0.281996645513935	0.118943323833312	0.645911101726299	0.00609288409413461	0.915990876230012	0.377312843510118	0.302718667415291
Aka	2R	200	NC	3	0.580674957882207	0.243908097096764	0.797172556138522	0.0267480504034201	0.935496775936116	0.522953644224468	0.305486002820313
Aka	2R	200	NC	Perm	0.188859954720475	0.0451662920769489	0.601713198184632	0.00260415757159687	0.948796986809023	0.331079232284587	0.328423953242755
Aka	2R	200	Year	1	0.846691862146236	0.682993317991926	0.947192117460089	0.145509133296703	0.994263564119427	0.756637010757924	0.254955410413055
Aka	2R	200	Year	2	0.0803615484949476	0.01439384297459	0.268279779533591	0.000822131244812983	0.759223515076697	0.188237070019214	0.240137441330317
Aka	2R	200	Year	3	0.0209315379011231	0.00423506481987446	0.0719080642931593	0.000290850841340792	0.21509273092665	0.0551259192228618	0.0820163502944157
Aka	2R	200	Year	Perm	0.217168160194085	0.0374747261093102	0.646583936636549	0.001699471495582	0.945700228870403	0.343572753512251	0.33093236925995
Aka	2R	300	In2Lt	1	0.888931845451477	0.745824180180527	0.954781123461771	0.367302338129702	0.994099568901478	0.813759764043128	0.201335875878601
Aka	2R	300	In2Lt	2	0.0573897692770589	0.0115754699043746	0.160522456970981	0.000580238827309807	0.50869255305971	0.125303744737881	0.176440012141872
Aka	2R	300	In2Lt	3	0.0310348044558863	0.00460734775642411	0.076880417569705	0.000227386039153577	0.241096703340301	0.0609364912189909	0.093227267195461
Aka	2R	300	In2Lt	Perm	0.239108770114347	0.0509463702680539	0.569593269947535	0.00192187878052064	0.913540449430279	0.328554315714215	0.307178326519792
Aka	2R	300	In2Rns	1	0.432342488767547	0.267309942798099	0.59260880815474	0.0906687156864287	0.812514576418276	0.436753745710606	0.229112673253675
Aka	2R	300	In2Rns	2	0.259606423545838	0.0914452991374233	0.448733640050491	0.00714157542515417	0.743581832634828	0.291670192310563	0.234411723825908
Aka	2R	300	In2Rns	3	0.226542444195632	0.0985092969236578	0.415801914781087	0.0116112975372026	0.630806605999306	0.271576061978832	0.211896869125291
Aka	2R	300	In2Rns	Perm	0.268751998537841	0.0828724475982736	0.544826616579519	0.00256526151226495	0.873055025581772	0.335448998951844	0.284024157028293
Aka	2R	300	In3Lp	1	0.691216386194734	0.553130661161339	0.81180780011938	0.235045041496793	0.948287481852064	0.662015565654288	0.211988104340739
Aka	2R	300	In3Lp	2	0.0488954398916704	0.0114064056212775	0.184521007039878	0.00109076700556494	0.520614058188027	0.127172517566875	0.174599836886632
Aka	2R	300	In3Lp	3	0.185098261204078	0.0757610072825392	0.30387197556107	0.00733421690380746	0.552138979462678	0.210811916778836	0.168738752861963
Aka	2R	300	In3Lp	Perm	0.264325708828657	0.0697150881510913	0.532914051754826	0.00357182950286263	0.84789345872316	0.328006482520017	0.280996042285583
Aka	2R	300	In3Rc	1	0.836931013718955	0.69396683605112	0.930945643767811	0.450667165430296	0.983017268538523	0.785671064096324	0.189701018651353
Aka	2R	300	In3Rc	2	0.071480552931784	0.0214030572718845	0.196937790847738	0.000783668423096151	0.425394009232276	0.136484719324138	0.168493642143967
Aka	2R	300	In3Rc	3	0.04405148067877	0.0116046544228708	0.104424899807723	0.00108462528753384	0.270209059789279	0.077844216579538	0.092305018512453
Aka	2R	300	In3Rc	Perm	0.184105420535266	0.037155172075662	0.604970501077243	0.00223081736532149	0.94605011063072	0.333965836931837	0.335305498875504
Aka	2R	300	In3RMo	1	0.261597695112661	0.107736577244367	0.497433146678402	0.00843711019024498	0.771598651722035	0.315170883229816	0.24407088322697
Aka	2R	300	In3RMo	2	0.568965743458996	0.279204536695488	0.786972763389793	0.0255585370057251	0.95946604058131	0.531659540838028	0.297010026354655
Aka	2R	300	In3RMo	3	0.076631160360696	0.0176900623317503	0.206369372246981	0.00145269360408665	0.558176889779725	0.153169575932156	0.186547883626229
Aka	2R	300	In3RMo	Perm	0.273870018633747	0.0897852433112621	0.556369779298354	0.00258973461470217	0.86528772614809	0.341106487359845	0.281893707743751
Aka	2R	300	In3Rpayne	1	0.0312116970424296	0.00737915594334105	0.0928221601462647	0.000578579676187369	0.294546116963121	0.0726903340752511	0.103920484502844
Aka	2R	300	In3Rpayne	2	0.326399242843274	0.0964950723360028	0.59945035835341	0.00567985408800486	0.92486662453876	0.374887179395869	0.304404434816496
Aka	2R	300	In3Rpayne	3	0.607531229156423	0.32664750001249	0.817892777547414	0.0181398506039932	0.975058637626261	0.55242248652888	0.303099858656365
Aka	2R	300	In3Rpayne	Perm	0.227992373740108	0.0477042871964695	0.584967988496503	0.001690614618236	0.929127439724787	0.332560448674572	0.316058643009598
Aka	2R	300	NC	1	0.0498313527302938	0.00874990550070896	0.128135916757559	0.000351970827622433	0.338542260135194	0.092553098124434	0.121723399636334
Aka	2R	300	NC	2	0.432606716001255	0.159569119475853	0.637682585632499	0.0107788276796258	0.877072286934919	0.414134363781137	0.280496368712942
Aka	2R	300	NC	3	0.485853642128845	0.255617667824893	0.77444962514214	0.0236073446615293	0.936305520393542	0.493312538094429	0.289991607456317
Aka	2R	300	NC	Perm	0.232309106777224	0.0386048531430288	0.593072469893327	0.00213664852154862	0.950599761870508	0.335683109116747	0.32092943683848
Aka	2R	300	Year	1	0.868351808911102	0.74988853059299	0.944304801873922	0.483309426773006	0.986896066184837	0.817205310890789	0.183203441967304
Aka	2R	300	Year	2	0.0593778641168186	0.0135047374085879	0.163330668601535	0.00125097532643723	0.418445560823486	0.124342599964157	0.165208714631673
Aka	2R	300	Year	3	0.0265709601774989	0.00657692574153833	0.0767277783425488	0.000372179748229207	0.243267148493934	0.0584520891450538	0.0771356647348483
Aka	2R	300	Year	Perm	0.185307177146111	0.0346456842181386	0.598544314464662	0.00169197107379781	0.943161205261151	0.332992961495453	0.334747229551718
Aka	2R	400	In2Lt	1	0.903589276935866	0.797196944831282	0.961027785497277	0.508212506794187	0.991064596505182	0.846096583227078	0.185290098970297
Aka	2R	400	In2Lt	2	0.0484925549578963	0.016322205678849	0.135273684317776	0.000358523293373137	0.450626265335484	0.115534108197701	0.177802898228491
Aka	2R	400	In2Lt	3	0.0164371310129808	0.00347889880719514	0.0427567606282385	0.000110284751767522	0.15156072981361	0.038369308575221	0.0604452517670947
Aka	2R	400	In2Lt	Perm	0.20029652779309	0.0516505690083084	0.590074009216788	0.00266994207033051	0.901219974758071	0.330022411866715	0.315696650753796
Aka	2R	400	In2Rns	1	0.437720350145008	0.307922793109082	0.565716068430948	0.0908390830398678	0.760256039548141	0.435215007179259	0.195527664337078
Aka	2R	400	In2Rns	2	0.256458386021252	0.112916293506756	0.442967639697483	0.0103389414498621	0.691380836816558	0.288623237241455	0.216983514224183
Aka	2R	400	In2Rns	3	0.253187763902604	0.111816146343837	0.387460096413485	0.0238260910497686	0.61692524836663	0.276161755579286	0.191016247442157
Aka	2R	400	In2Rns	Perm	0.239424350408507	0.062691226436907	0.524322848587306	0.0015536240521868	0.900281407401665	0.317557633802185	0.286218779548687
Aka	2R	400	In3Lp	1	0.707902999808229	0.614550356161453	0.8197538240017	0.331211482575762	0.915034710520026	0.679927150695062	0.188522615466484
Aka	2R	400	In3Lp	2	0.0445006559566748	0.0115661824192845	0.129010748384682	0.000494599542074678	0.436232545716625	0.107263052910044	0.15509708707852
Aka	2R	400	In3Lp	3	0.205152502574745	0.101402417055242	0.307409694438995	0.0191628514415865	0.432116913120875	0.212809796394894	0.138649819355665
Aka	2R	400	In3Lp	Perm	0.266829340878066	0.0736135603040851	0.542422591888083	0.00192022615337588	0.863343979073687	0.330199858853961	0.281527732136246
Aka	2R	400	In3Rc	1	0.877493104649512	0.75546049103905	0.946865077329574	0.37732449874426	0.990762888950496	0.810933624588364	0.209211121965447
Aka	2R	400	In3Rc	2	0.048575436247566	0.00803331090425191	0.132058336692269	0.000274481482606941	0.559043493131213	0.125292978036264	0.196210502084787
Aka	2R	400	In3Rc	3	0.0313988519578422	0.0088620466341213	0.102109729840069	0.000944497467279541	0.231213720679226	0.0637733973753722	0.0748360268870537
Aka	2R	400	In3Rc	Perm	0.178100437784585	0.0242783779714715	0.611636944411288	0.00113734526589245	0.951698038159904	0.323378195136394	0.335983209918738
Aka	2R	400	In3RMo	1	0.281826180623082	0.151166475442082	0.448425902363164	0.00961403109408368	0.690780641131461	0.306940069095249	0.210221759208463
Aka	2R	400	In3RMo	2	0.579380723996309	0.370941733969626	0.760344018189717	0.0620087973933479	0.948249094973896	0.561478711512512	0.257144747147103
Aka	2R	400	In3RMo	3	0.0511962026143045	0.0130580100097651	0.164775248674045	0.000389835911819095	0.550126898991051	0.131581219392239	0.184185960557302
Aka	2R	400	In3RMo	Perm	0.287582786553194	0.0820749353519386	0.531352170674967	0.00349469736290552	0.799732349619452	0.327096165580548	0.262414433348332
Aka	2R	400	In3Rpayne	1	0.0226786881686002	0.00626273012176985	0.0725751413076074	0.00019692664953552	0.222727879753178	0.0557147940254154	0.0820325482946946
Aka	2R	400	In3Rpayne	2	0.31213944111024	0.10214733159974	0.597786475844277	0.00813799110798693	0.890785084373701	0.364191767214172	0.284447763079095
Aka	2R	400	In3Rpayne	3	0.641634983687827	0.352311501218846	0.844642899457893	0.0724480164243115	0.963006097497473	0.580093438760412	0.283583554028761
Aka	2R	400	In3Rpayne	Perm	0.228400389704242	0.0388893529104013	0.638956019392041	0.00211028530842778	0.95687224943187	0.350996878939215	0.339261878710794
Aka	2R	400	NC	1	0.0352868038686295	0.0074761209726065	0.0988684777284028	0.000427296523235597	0.280727426583553	0.0764429670878485	0.111258908708866
Aka	2R	400	NC	2	0.402262560816953	0.18254296511947	0.633482434010469	0.0139645375915594	0.926234591235335	0.418980195551908	0.288282801238276
Aka	2R	400	NC	3	0.512820751606787	0.280279328136383	0.740603670613386	0.0190556131000609	0.931815229675405	0.504576837360243	0.283507770344581
Aka	2R	400	NC	Perm	0.178602785108397	0.0360240202692645	0.563168285166585	0.000777772437437462	0.93537279257895	0.320768900117804	0.327085213355598
Aka	2R	400	Year	1	0.920822194493807	0.818866030891922	0.968660973422307	0.422886755726225	0.995466468452203	0.844720399656389	0.20339479335808
Aka	2R	400	Year	2	0.0350162995348734	0.00708261766649845	0.124541910598523	0.000206462791770036	0.526116479320251	0.112857185139674	0.193361846398265
Aka	2R	400	Year	3	0.0183707374935208	0.00288040644077586	0.0646311153703537	0.000135821432690829	0.163254840253415	0.0424224152039371	0.0594715565587183
Aka	2R	400	Year	Perm	0.18089846983196	0.0197059934145007	0.599952347973001	0.000389744709572656	0.958426334498665	0.323345562515944	0.338661021960387
Aka	2R	500	In2Lt	1	0.924651814225303	0.849086808402347	0.96503510137747	0.616184116350651	0.991091184700948	0.880913237834605	0.144226168014465
Aka	2R	500	In2Lt	2	0.0459190720332558	0.0149584026752859	0.112168444428101	0.000706448090471568	0.334557451520179	0.093898008831075	0.139269637691718
Aka	2R	500	In2Lt	3	0.0139867283714126	0.00506851082001897	0.0335598606046399	0.000210058745232379	0.0854443661753191	0.0251887533343204	0.0323599456067729
Aka	2R	500	In2Lt	Perm	0.186358752937522	0.0508518564446473	0.583661576214212	0.00157559393977948	0.917585753938871	0.324427985708648	0.321410764516823
Aka	2R	500	In2Rns	1	0.458404038924716	0.31807187998892	0.575036436354702	0.0973070713047295	0.74143265631644	0.444019342884113	0.191992789369267
Aka	2R	500	In2Rns	2	0.240086149971039	0.128872689449888	0.450924977625709	0.00972134805823526	0.684913001731877	0.289181839741402	0.210392493690835
Aka	2R	500	In2Rns	3	0.259985862478621	0.133226956662772	0.383005180447898	0.0145556411482571	0.57449655069996	0.266798817374484	0.170362041822343
Aka	2R	500	In2Rns	Perm	0.290173792281812	0.100401592299864	0.539146982600764	0.00280927798293459	0.918452913667791	0.347193065531516	0.285930073735973
Aka	2R	500	In3Lp	1	0.723165063264855	0.636519185616436	0.815893692648031	0.44272024492324	0.918975615438135	0.709623174531084	0.154157818751823
Aka	2R	500	In3Lp	2	0.0365469240455895	0.0081599625667773	0.119938607400531	0.000326411888244364	0.308775934816967	0.0879089628643571	0.139125455656176
Aka	2R	500	In3Lp	3	0.186736457455139	0.112754490067306	0.289154997471385	0.0347139238597847	0.390153597706639	0.202467862604558	0.115714856946686
Aka	2R	500	In3Lp	Perm	0.250445789017936	0.0622750835046805	0.537285391658786	0.003746292860432	0.884338846725372	0.324983774170631	0.287689310265812
Aka	2R	500	In3Rc	1	0.88795813215448	0.798459453815804	0.943312678532489	0.528293590245795	0.983475977086506	0.839509671933513	0.16751482548575
Aka	2R	500	In3Rc	2	0.0384627642708276	0.00838226374153951	0.106543934538454	0.000405687355186282	0.397363597662649	0.0951993372260638	0.153304896274118
Aka	2R	500	In3Rc	3	0.0469686419862154	0.0154883857533105	0.0915643047111911	0.00123351959707307	0.178619922570368	0.0652909908404231	0.0711269604275618
Aka	2R	500	In3Rc	Perm	0.215276449017327	0.0301478718004639	0.606339715156315	0.000757598519414997	0.953560167227802	0.338999213053705	0.336807045579836
Aka	2R	500	In3RMo	1	0.268655834064083	0.164501080585064	0.395773979422943	0.0143901031869246	0.614137654532759	0.291161553733621	0.182840853226788
Aka	2R	500	In3RMo	2	0.644265180837579	0.497650259359424	0.759480051565165	0.183427539596177	0.959657095683845	0.612200805353909	0.225549981267955
Aka	2R	500	In3RMo	3	0.0397999572072798	0.00830966453662621	0.107398522017699	0.000354223698414041	0.385857635648494	0.0966376409124704	0.152130495904799
Aka	2R	500	In3RMo	Perm	0.306130357996223	0.080753527277877	0.553755951503898	0.00231362646230722	0.818060315202516	0.342717304311187	0.271990336415531
Aka	2R	500	In3Rpayne	1	0.012141453526437	0.00330517700957288	0.0426861266475904	5.60008511796374e-05	0.179021706407867	0.0389545872853991	0.0751314520932645
Aka	2R	500	In3Rpayne	2	0.346578683196151	0.149675082054337	0.559328292035801	0.0149060143207779	0.82008071269262	0.36619792386422	0.254073907803545
Aka	2R	500	In3Rpayne	3	0.618414426989659	0.413054914762924	0.804164336025714	0.158317569135703	0.963581683653048	0.594847488850381	0.254071557399211
Aka	2R	500	In3Rpayne	Perm	0.193589154289799	0.0363768091467503	0.593603495249137	0.00188198148389026	0.923547194795011	0.320868853455331	0.31950235656337
Aka	2R	500	NC	1	0.035402291217269	0.0108964279857361	0.0862287474756651	0.000354754201048236	0.210621468672844	0.0643624685906883	0.0834102926680685
Aka	2R	500	NC	2	0.384069212293078	0.200515612440282	0.627403295657426	0.0312644447194073	0.921833853786816	0.419320126838147	0.265588760823454
Aka	2R	500	NC	3	0.550055692825892	0.331236202720174	0.724297075744226	0.0352127860656386	0.908359103535688	0.516317404571164	0.261210150236134
Aka	2R	500	NC	Perm	0.21735644463309	0.0331070895143064	0.681741615909285	0.000823742609030129	0.94474758399114	0.351441361187727	0.342817370504223
Aka	2R	500	Year	1	0.926903611357755	0.853949904910059	0.969468724683554	0.578394090070442	0.994059752701844	0.876350313087383	0.161690490488557
Aka	2R	500	Year	2	0.028818821575713	0.00645416618487276	0.0834405946118683	0.000258282918915752	0.354897766210942	0.0841305735448619	0.150587508111888
Aka	2R	500	Year	3	0.0221151043510229	0.00485457510258832	0.0580058774768909	0.000113816544568371	0.118369682603036	0.0395191133677555	0.0546579206897339
Aka	2R	500	Year	Perm	0.197664858048791	0.0290181996328842	0.611140066781703	0.000919755954061436	0.95702687773294	0.336929680221519	0.338435288362589
Aka	2R	600	In2Lt	1	0.935100235279244	0.86279172742779	0.971401751245772	0.627957283375348	0.992016774103281	0.886895443900998	0.144982258203939
Aka	2R	600	In2Lt	2	0.0404069306562573	0.0136677023399445	0.108158789322262	0.000621672489701368	0.348199533158459	0.0905200079819952	0.140772869401726
Aka	2R	600	In2Lt	3	0.0101810033858703	0.00239831617367415	0.0321259759784268	4.08088448056002e-05	0.0861835834072108	0.0225845481170064	0.0318402778399125
Aka	2R	600	In2Lt	Perm	0.206498621136796	0.0476454604685518	0.569435876203872	0.00101048897537933	0.914052042742155	0.320028071697023	0.309087993643612
Aka	2R	600	In2Rns	1	0.446306173205227	0.307866066839253	0.543377577536801	0.146035592348095	0.734345254969757	0.440074606025192	0.178784954674152
Aka	2R	600	In2Rns	2	0.260960221088135	0.112741588647816	0.418354050248415	0.00528317620742683	0.657968238069408	0.284889848396141	0.209629469658729
Aka	2R	600	In2Rns	3	0.248595471926059	0.127778214369061	0.416645266891758	0.0125137003434035	0.585089983234687	0.275035545578666	0.178038606532984
Aka	2R	600	In2Rns	Perm	0.246065199719819	0.0660054942993162	0.557343976504639	0.00289757291882088	0.911578940867059	0.332049118384331	0.294141425986142
Aka	2R	600	In3Lp	1	0.727306745845219	0.628434653974646	0.809115370955755	0.455831511596892	0.891013637502913	0.706060195435047	0.146209471327731
Aka	2R	600	In3Lp	2	0.0395054387909594	0.00646930337583228	0.104144295040905	0.00023952045356231	0.318398448444415	0.0853871496972974	0.128093594617865
Aka	2R	600	In3Lp	3	0.205923370876401	0.127479691839455	0.282863970571238	0.0391783030719107	0.388532182415613	0.208552654867656	0.106656497487374
Aka	2R	600	In3Lp	Perm	0.240552910189121	0.0678124942039005	0.546481601961416	0.00324202872115724	0.8742670746795	0.323371503902468	0.2830633800818
Aka	2R	600	In3Rc	1	0.893554083942714	0.794180270809599	0.941533055204408	0.607040631692984	0.988880062583165	0.850612683914694	0.144844620282682
Aka	2R	600	In3Rc	2	0.0421118036481029	0.00908716059806536	0.113528644854414	0.000379456365177625	0.323851879063105	0.0910847574868739	0.133921002787638
Aka	2R	600	In3Rc	3	0.0325904130085232	0.010166191966479	0.0920638989294138	0.000832384410452951	0.182422771915059	0.0583025585984322	0.063167974515113
Aka	2R	600	In3Rc	Perm	0.17072000226209	0.0236937397552412	0.563309660342908	0.00102925772906608	0.934406051426167	0.309221419977682	0.325191763130989
Aka	2R	600	In3RMo	1	0.267459197952802	0.132107597517234	0.403984833616805	0.0273023573520078	0.651053780735461	0.291417534505445	0.19471261851192
Aka	2R	600	In3RMo	2	0.645602391762996	0.474360420958634	0.78823771331681	0.175730133831014	0.944813319122842	0.613204232513634	0.231681861838401
Aka	2R	600	In3RMo	3	0.0427620364681922	0.00916561255465803	0.114615731047187	0.00036407264832688	0.414703798477663	0.0953782329809212	0.135523344123168
Aka	2R	600	In3RMo	Perm	0.282971711244869	0.0799023592967845	0.536379980804684	0.00455318011593898	0.784797981927165	0.324731472974888	0.262789417680474
Aka	2R	600	In3Rpayne	1	0.011292222470868	0.0024775313466748	0.0393049392765878	0.000130069259809467	0.144771426483554	0.0337284059933498	0.0557713434279457
Aka	2R	600	In3Rpayne	2	0.340548520218792	0.161190636542997	0.557697253512784	0.0234478698249816	0.855595095399038	0.37281961510512	0.255816161924208
Aka	2R	600	In3Rpayne	3	0.627466825561366	0.415747449221949	0.806568667666297	0.131103585714766	0.960282623231315	0.59345197890153	0.254404656229578
Aka	2R	600	In3Rpayne	Perm	0.197097851882244	0.0293552469149418	0.590640380266265	0.00112725753948209	0.927543576484263	0.326852585099414	0.329489046425252
Aka	2R	600	NC	1	0.0291673243837592	0.00754247880350916	0.073000181621857	0.000449861523550021	0.245291182664523	0.0602429402982383	0.0854392089684942
Aka	2R	600	NC	2	0.400730489733851	0.184161630363659	0.615673862211588	0.0194626556005542	0.873584900006018	0.415761151321369	0.265805754477508
Aka	2R	600	NC	3	0.530584826859793	0.31895705290445	0.74155522784288	0.0582939078147437	0.933216333563982	0.523995908380393	0.264894945344492
Aka	2R	600	NC	Perm	0.245476141530795	0.037685021824911	0.650507322443057	0.00122932149780507	0.956890514311434	0.356372829522265	0.338051502587049
Aka	2R	600	Year	1	0.933778204301966	0.840466127348086	0.967902351161578	0.668217456183934	0.995412410453637	0.886294619066678	0.138715146975012
Aka	2R	600	Year	2	0.0308220976368958	0.00619497254628903	0.102572721565932	0.000361834324189514	0.273377836468121	0.0797622923845029	0.131717577780649
Aka	2R	600	Year	3	0.0135462842901134	0.00260829483607184	0.0525159564469797	0.000208246062474111	0.125222467125897	0.0339430885488194	0.0440408987368499
Aka	2R	600	Year	Perm	0.156152137151028	0.0258782391693599	0.554037772041931	0.00094583265466119	0.948121952433113	0.310276550771058	0.326869216876782
Aka	2R	700	In2Lt	1	0.94425082438048	0.873539866622388	0.972395084859556	0.697184560943197	0.994421159795807	0.902625942291174	0.111316064269401
Aka	2R	700	In2Lt	2	0.0373161172222064	0.0110634225166218	0.100866670006663	0.000327590830311723	0.284144626873748	0.0777987984840947	0.10717244236187
Aka	2R	700	In2Lt	3	0.00835174484053155	0.00165845587392887	0.0245511888327663	6.78331188847832e-05	0.0670609606617542	0.0195752592247316	0.0342496997782434
Aka	2R	700	In2Lt	Perm	0.194737532303608	0.046816495511952	0.569095672270482	0.00133615920934042	0.926018703815547	0.320254993404162	0.315006358428061
Aka	2R	700	In2Rns	1	0.461801162944237	0.308252778657619	0.547422121157022	0.155259603527152	0.740665481653313	0.442068814726022	0.172341147705144
Aka	2R	700	In2Rns	2	0.21387813197588	0.0991721486078708	0.382420471428225	0.00902328434640083	0.632102764477708	0.260928802830016	0.20117931878718
Aka	2R	700	In2Rns	3	0.298351925835183	0.169669554178972	0.410506727788225	0.0284685355562805	0.591112006748745	0.297002382443961	0.16904823816326
Aka	2R	700	In2Rns	Perm	0.254628857837816	0.0674938880850027	0.518851095319226	0.00263511960703565	0.896202591741604	0.326235150535804	0.28646786348867
Aka	2R	700	In3Lp	1	0.733768277147253	0.64186241208631	0.795068578308258	0.511713751964985	0.894186782292295	0.717032750676382	0.122680038724829
Aka	2R	700	In3Lp	2	0.0381328532200546	0.00930089250208915	0.0966480479144957	0.000380249614191139	0.26619208322786	0.0731773909233282	0.0964223451392636
Aka	2R	700	In3Lp	3	0.205583275185707	0.137857965602413	0.275616796918679	0.0488456938098198	0.38438255564585	0.209789858400289	0.105298792742021
Aka	2R	700	In3Lp	Perm	0.245271001049337	0.0753397588703872	0.528699714728657	0.00283114768697992	0.849336155821944	0.324935588619194	0.280365284957618
Aka	2R	700	In3Rc	1	0.891627837037616	0.820774018336003	0.943131332926723	0.668792679201515	0.98608465463963	0.866724955050197	0.105968052939444
Aka	2R	700	In3Rc	2	0.0475895494248729	0.0104447328327504	0.104204059899074	0.000429175459890099	0.285462889234796	0.0803917232187183	0.100674574894607
Aka	2R	700	In3Rc	3	0.0362349209836478	0.014768389973852	0.0744556063202646	0.00141944225627792	0.160744709226873	0.0528833217310848	0.0530811538205389
Aka	2R	700	In3Rc	Perm	0.194712286140248	0.0297369220377098	0.607786962576	0.00126784912502437	0.946445575479648	0.326949146184326	0.330364928482109
Aka	2R	700	In3RMo	1	0.261987067185748	0.160028043325163	0.390528308081567	0.0309843155570615	0.609775989322633	0.285299853027913	0.183094571583305
Aka	2R	700	In3RMo	2	0.654058981994028	0.492937020480301	0.785512758140041	0.172289832538565	0.94654685492757	0.620168407386124	0.222656188087042
Aka	2R	700	In3RMo	3	0.0379037913841754	0.00887191514496786	0.10067783910073	0.000101288556971405	0.45160556084213	0.0945317395859631	0.154954310935575
Aka	2R	700	In3RMo	Perm	0.298245155697998	0.0941286435110693	0.55352528675667	0.00339054514378324	0.833446174509667	0.337489488259098	0.270943288142457
Aka	2R	700	In3Rpayne	1	0.0100813553573928	0.00258006899374561	0.0337828088977794	5.57229670357129e-05	0.101120971250046	0.0271555095213744	0.0414196997905983
Aka	2R	700	In3Rpayne	2	0.387821336437031	0.212939635070397	0.598081294778536	0.0190855404298646	0.827900352071955	0.408882806381469	0.251890012891368
Aka	2R	700	In3Rpayne	3	0.586174441616668	0.375700463936343	0.770363335634237	0.15171847242711	0.95308870628362	0.563961684097157	0.252886293479665
Aka	2R	700	In3Rpayne	Perm	0.239918987625355	0.0400113423277809	0.65446033753298	0.00126064097222795	0.945608496523876	0.352780919821678	0.335714862048124
Aka	2R	700	NC	1	0.0298969054366306	0.00583735514451517	0.0656027255797668	0.000196265225780261	0.205417700228714	0.0525199425773022	0.0688823834057957
Aka	2R	700	NC	2	0.355746494237215	0.174979232890593	0.563870530500723	0.046344826009095	0.85849549777761	0.389056793794981	0.256888256845057
Aka	2R	700	NC	3	0.589068569333196	0.37853930086114	0.770124164559026	0.081959383786906	0.913879797944443	0.558423263627717	0.256852147868237
Aka	2R	700	NC	Perm	0.179523046560589	0.0263842216686881	0.614708811741902	0.000859421783028214	0.937579447101729	0.326543107444755	0.337326767140562
Aka	2R	700	Year	1	0.934173466472235	0.872052531891211	0.970674502734941	0.729162525675656	0.993311972268173	0.903032995619914	0.0950970630223395
Aka	2R	700	Year	2	0.0357756619685446	0.00793262940760195	0.0799766498046775	0.000576249690003767	0.264801480154835	0.0667740311826622	0.0915261783451398
Aka	2R	700	Year	3	0.0170334337038466	0.00462452400277099	0.0409393823050052	0.000125573927393538	0.10407898109733	0.0301929731974239	0.0382014889278954
Aka	2R	700	Year	Perm	0.194882322340872	0.0313670155108412	0.592737530307974	0.00112431272524007	0.954763305689135	0.324888892748281	0.331793401380125
Aka	2R	800	In2Lt	1	0.952319154415426	0.894970679950784	0.978905457009475	0.753356890399612	0.996035654443899	0.922569678151124	0.0890856701489247
Aka	2R	800	In2Lt	2	0.0322268194870482	0.00667330245402719	0.07588500700208	0.000163608498689651	0.234479745758114	0.0601462356687203	0.0801693275960014
Aka	2R	800	In2Lt	3	0.00495525566668278	0.00132086219024704	0.0194391160719028	9.77201111037139e-05	0.0656634208723532	0.017284086180156	0.0323513297490183
Aka	2R	800	In2Lt	Perm	0.229458890593391	0.0564433801884142	0.590649175826079	0.00165876040057265	0.909925457823173	0.336254683842811	0.31315973737979
Aka	2R	800	In2Rns	1	0.431399271025568	0.319545677665393	0.535149905749693	0.178871663810138	0.692774205247847	0.42670726384955	0.154995532275126
Aka	2R	800	In2Rns	2	0.262264150485116	0.120272755140523	0.39082464266298	0.0118419600361351	0.625571649216965	0.282036394188803	0.190187975694565
Aka	2R	800	In2Rns	3	0.281850798630915	0.155994593526748	0.404747472057171	0.0532862477052382	0.578541224362807	0.291256341961647	0.164366301909048
Aka	2R	800	In2Rns	Perm	0.296965275927349	0.0914859909335595	0.543881411999286	0.00408443770975968	0.915646797251081	0.346354883743298	0.28805269265651
Aka	2R	800	In3Lp	1	0.732535423575259	0.671438969918366	0.80739833967456	0.524951054043235	0.879935150662315	0.727908305341655	0.110703387484944
Aka	2R	800	In3Lp	2	0.0215753031582293	0.00376640314021417	0.077122595658389	8.87245355540911e-05	0.190752903614471	0.0537338379914172	0.0762426349776722
Aka	2R	800	In3Lp	3	0.206614043054539	0.155226950629515	0.271345136280688	0.0740128571257638	0.387187838681411	0.218357856666928	0.0990571483762547
Aka	2R	800	In3Lp	Perm	0.266324067166746	0.0710531189724109	0.562463213298507	0.00233015790066094	0.863691558259296	0.335639170121782	0.288332438533645
Aka	2R	800	In3Rc	1	0.888093298635579	0.82138884616081	0.938677518311142	0.698561480226812	0.982574861785936	0.868314182277846	0.09415324869656
Aka	2R	800	In3Rc	2	0.0487170573287363	0.010795490580049	0.123348424838479	0.000413373168093278	0.270212375435191	0.0822427808039566	0.090781607366472
Aka	2R	800	In3Rc	3	0.0348634197729345	0.0121399982990018	0.0709171611676797	0.000781894874925435	0.150297231814117	0.0494430369181978	0.0492666699017238
Aka	2R	800	In3Rc	Perm	0.207151229764818	0.023333206016662	0.580533063186783	0.00048740366213629	0.940435191073266	0.329557601091815	0.331287027407057
Aka	2R	800	In3RMo	1	0.244146320390441	0.132513415355296	0.364465312183094	0.0384316728957402	0.570030576334551	0.260494071849836	0.167215515459285
Aka	2R	800	In3RMo	2	0.703941583555921	0.529687802010971	0.811599463503887	0.240957564971855	0.944961257518402	0.660592857138633	0.20094666249446
Aka	2R	800	In3RMo	3	0.0315808553585529	0.00841059497188929	0.0968201987453486	0.000472207397543462	0.31791543660728	0.0789130710115312	0.115347557987872
Aka	2R	800	In3RMo	Perm	0.315911120341171	0.0786748586716784	0.548675336709118	0.00205190670130309	0.837324884350233	0.342179560485831	0.275930183964367
Aka	2R	800	In3Rpayne	1	0.0113033754994963	0.00213356900031976	0.033165023615012	0.000148039052546696	0.0981193894776667	0.0248236407995506	0.0356755075542259
Aka	2R	800	In3Rpayne	2	0.351624882987252	0.192670555402344	0.561364805664347	0.0478386980360899	0.915529692321968	0.388468913265437	0.258026090383027
Aka	2R	800	In3Rpayne	3	0.627341064259553	0.414253317151058	0.787049014312848	0.0754023963258959	0.939548380868989	0.586707445935013	0.258589679670204
Aka	2R	800	In3Rpayne	Perm	0.169655620115492	0.0254369320201145	0.586244723637555	0.00121531400443623	0.930730526842054	0.311169023272881	0.326950954471788
Aka	2R	800	NC	1	0.0217200995704909	0.00527801186641082	0.0580153725208956	0.000367407950951496	0.15636209118207	0.0410485204690957	0.0493289328389
Aka	2R	800	NC	2	0.400465275899765	0.225946955167492	0.590932185663211	0.013268299651097	0.799352018155717	0.41122563526233	0.24160512161168
Aka	2R	800	NC	3	0.553065876817957	0.355272164937437	0.737356995257361	0.138140051730184	0.962508584683591	0.547725844268574	0.248739213824905
Aka	2R	800	NC	Perm	0.229022256158525	0.0368630808407338	0.640066211498598	0.00166543930897979	0.944920606207698	0.349235809624521	0.333759206098213
Aka	2R	800	Year	1	0.927438180057455	0.872811476235355	0.969129576822544	0.751639956138433	0.993390239937023	0.90726851844908	0.0817225490884257
Aka	2R	800	Year	2	0.0355845221102607	0.00834946945917504	0.100689911282394	0.0002312177334418	0.230438284933597	0.0661136402637029	0.0792332211377629
Aka	2R	800	Year	3	0.0149656154233523	0.00343616496448495	0.0368306817724099	0.000299311294128229	0.0915427477449538	0.0266178412872177	0.0322745510544764
Aka	2R	800	Year	Perm	0.216768162872242	0.0248765718205805	0.594593724593991	0.00131985005317147	0.953476988135132	0.331795752974075	0.332885136034024
Aka	2R	900	In2Lt	1	0.944790979093396	0.887506637720606	0.973998638865961	0.784539881209117	0.995712258918792	0.920054673711421	0.0850537516653953
Aka	2R	900	In2Lt	2	0.0437399730964086	0.0115449939594405	0.0843917161720936	0.000433376528896116	0.208231253685212	0.0653407983889585	0.0803733648439384
Aka	2R	900	In2Lt	3	0.00598543865613175	0.00134903157494688	0.0169152401200287	6.18191285660976e-05	0.0559203070193672	0.0146045278996199	0.0241878241453872
Aka	2R	900	In2Lt	Perm	0.191509903996589	0.0499433008806389	0.599013452343005	0.00220421709466994	0.916799508472574	0.330505503176928	0.322574959572378
Aka	2R	900	In2Rns	1	0.460871307994202	0.366275333516135	0.543967658239834	0.187692270300022	0.646522678308206	0.446836747829844	0.135837466003129
Aka	2R	900	In2Rns	2	0.255369171236257	0.135870589944806	0.375412760308185	0.025128679912906	0.563820701102801	0.267767094435369	0.168008143135755
Aka	2R	900	In2Rns	3	0.284534460306066	0.196519943873669	0.376820337532228	0.0429655576200091	0.508989078708301	0.285396157734786	0.137333587816891
Aka	2R	900	In2Rns	Perm	0.287446200912375	0.0790027121655654	0.557845240681911	0.00387813573126231	0.941238491531025	0.350634542992037	0.297651058496992
Aka	2R	900	In3Lp	1	0.744975741393547	0.67252396993027	0.801044995272242	0.57399611089486	0.87807247392027	0.733986997973913	0.100288588960033
Aka	2R	900	In3Lp	2	0.0175029022512425	0.00408536344385921	0.0640988325770399	0.000125098710682145	0.215414375719203	0.0486245030186029	0.0741113967874081
Aka	2R	900	In3Lp	3	0.213138502438863	0.158784792779906	0.269458749825546	0.0747029367476409	0.371194646871583	0.217388499007484	0.0936020535050759
Aka	2R	900	In3Lp	Perm	0.248888668830026	0.0777707141690028	0.590898892412207	0.00312446648783956	0.863332704746758	0.337610985411956	0.290220763007878
Aka	2R	900	In3Rc	1	0.912472765263245	0.838501248566837	0.951117722085074	0.681380344738878	0.984419544335648	0.882212907215802	0.0971633668840428
Aka	2R	900	In3Rc	2	0.0308660721261752	0.0071652278373299	0.105112059633291	0.000291640151861188	0.265551157427653	0.0696653695742167	0.0888989672845519
Aka	2R	900	In3Rc	3	0.0397984129867885	0.0160537557955798	0.0659858949730405	0.00111149163907344	0.136620653248789	0.0481217232099808	0.0434378032279844
Aka	2R	900	In3Rc	Perm	0.243349121523558	0.0258727432376544	0.60029293351171	0.00123599574639159	0.958037290270517	0.334913573800374	0.329505900293846
Aka	2R	900	In3RMo	1	0.278831964657146	0.168290297138368	0.379734950010579	0.0335919683478552	0.53493288995481	0.282178015798651	0.160838658368481
Aka	2R	900	In3RMo	2	0.663332518720515	0.552167871400927	0.786811834118708	0.317332022165249	0.949631828147498	0.65457147096492	0.193852247143605
Aka	2R	900	In3RMo	3	0.020577564816384	0.0041000328057037	0.0651240696087431	0.000132056973588066	0.271411650214522	0.0632505132364286	0.118886444197549
Aka	2R	900	In3RMo	Perm	0.327130050807865	0.0724951232597456	0.573354495671113	0.00238294350182059	0.838036951634588	0.348745966861794	0.279205023867747
Aka	2R	900	In3Rpayne	1	0.00951945632027206	0.00240534958201394	0.0312235618955434	5.41393715272595e-05	0.09779881939644	0.0239209027835994	0.0359768862609701
Aka	2R	900	In3Rpayne	2	0.363585427553363	0.22578932604711	0.529238563333269	0.0383802019371432	0.777858728705803	0.38141511677528	0.220832395236858
Aka	2R	900	In3Rpayne	3	0.618258934763478	0.440088098873373	0.743114068355168	0.20942836885217	0.949435015925377	0.594663980441121	0.222665398488179
Aka	2R	900	In3Rpayne	Perm	0.188369245109535	0.0263812001020478	0.62879597729111	0.00132348398121233	0.932997613779388	0.324780690835356	0.334755105823074
Aka	2R	900	NC	1	0.0280315016427003	0.0105439552678417	0.0566206563465718	0.000559650233032522	0.120456592390369	0.0404377054319991	0.0421789335421448
Aka	2R	900	NC	2	0.401399159933173	0.229736342229357	0.552898565818787	0.0670688449136729	0.839382876178751	0.410918314966371	0.224450233209223
Aka	2R	900	NC	3	0.557544100599426	0.41278648604191	0.718884999979522	0.111918633425445	0.866656357798909	0.54864397960163	0.222996422020449
Aka	2R	900	NC	Perm	0.249658046962927	0.0313845010888176	0.591249760261782	0.000756433806826619	0.96026224232993	0.34199972621973	0.328754037499491
Aka	2R	900	Year	1	0.952662288325122	0.890138381706633	0.979106870953524	0.743962559866068	0.993843786331549	0.920032696530905	0.0837883528669543
Aka	2R	900	Year	2	0.0195456211010224	0.00366829452802558	0.0785530452397575	0.000219412633410746	0.227878278512818	0.0556287095027534	0.0779968363128583
Aka	2R	900	Year	3	0.0145677497199014	0.0039234373131285	0.0327506591018421	0.000125846809963256	0.0838046489345715	0.0243385939663416	0.0293911155722605
Aka	2R	900	Year	Perm	0.236486933275629	0.0229375214335692	0.592054034353292	0.000877402048442215	0.971671229521998	0.335540085096175	0.334144466560041
Aka	2R	1000	In2Lt	1	0.959590233990623	0.899139684812403	0.98597996627387	0.800200750285183	0.996849320089486	0.931548317972842	0.0772724981234233
Aka	2R	1000	In2Lt	2	0.0255388344346414	0.00354332488953393	0.0791958362756984	0.000107248928243688	0.196767499380656	0.0559464708953873	0.07478371512969
Aka	2R	1000	In2Lt	3	0.00503105648063539	0.00124923927136426	0.0153825610867743	5.19084431558697e-05	0.0462153476829329	0.0125052111317702	0.0190221696649272
Aka	2R	1000	In2Lt	Perm	0.2736513539601	0.0723838648746747	0.666421731288755	0.00314987728495643	0.92459177410471	0.370822354737421	0.320785891912909
Aka	2R	1000	In2Rns	1	0.419146935605748	0.346335602621368	0.511738773638918	0.223483931042891	0.672205056203413	0.430157401229513	0.137521599695465
Aka	2R	1000	In2Rns	2	0.265851076964408	0.140031076053549	0.389557529184383	0.0234050274160496	0.60907146814765	0.275696959335398	0.1670189021856
Aka	2R	1000	In2Rns	3	0.283016159609224	0.195458272560348	0.383433792499354	0.0631238117998105	0.552064602935564	0.29414563943509	0.144492529721578
Aka	2R	1000	In2Rns	Perm	0.271656555313332	0.0687588677393439	0.508262433778647	0.00317635231688735	0.922998911389866	0.33050396957508	0.286771569074529
Aka	2R	1000	In3Lp	1	0.741141417401321	0.679042137092525	0.797356143241562	0.564213517744447	0.871330517438851	0.733459604473507	0.090386645904175
Aka	2R	1000	In3Lp	2	0.0185047992292121	0.00249518229321919	0.0596954853116549	0.000183341343373053	0.161799088305822	0.042569399814332	0.0592171969911761
Aka	2R	1000	In3Lp	3	0.224722831052194	0.171978763625059	0.279573949523463	0.0917714473234232	0.355181776066345	0.223970995712161	0.0847373294351098
Aka	2R	1000	In3Lp	Perm	0.285782618626058	0.0753128585435601	0.607368573666603	0.00325685930633953	0.880234752326312	0.350300366160982	0.298415843486206
Aka	2R	1000	In3Rc	1	0.898007018528839	0.839399969022299	0.944847311853597	0.729128105452335	0.985741138684591	0.881749308488692	0.092295255869635
Aka	2R	1000	In3Rc	2	0.0466079590511208	0.0091504307650812	0.103009935695532	0.000529888801846149	0.202320434698991	0.072480704986796	0.0871525122282538
Aka	2R	1000	In3Rc	3	0.0377343168374072	0.0154263976554924	0.0659330873594368	0.00092817705094739	0.121618823782	0.0457699865245118	0.0392465716881032
Aka	2R	1000	In3Rc	Perm	0.34535292468033	0.0353873271178434	0.625043177312204	0.00179704394701312	0.959270439442771	0.369236292622962	0.332282489249097
Aka	2R	1000	In3RMo	1	0.24020279260937	0.15419547191001	0.352357706554119	0.0724209348699036	0.519500077635482	0.262161356185576	0.148055645377908
Aka	2R	1000	In3RMo	2	0.703935816549236	0.581261881366421	0.812985505869826	0.346877629554495	0.922272992644011	0.682266096780928	0.175052698880414
Aka	2R	1000	In3RMo	3	0.0170360944391611	0.00468831738592271	0.0608030662264056	0.000415049841153953	0.257112565392414	0.0555725470334961	0.100042540294177
Aka	2R	1000	In3RMo	Perm	0.279999359920151	0.0558173811188961	0.556512252898578	0.00182051183345993	0.809943133091786	0.327136156050718	0.27570230973983
Aka	2R	1000	In3Rpayne	1	0.00852943604427417	0.00181502928416956	0.0263355431740399	8.53799728126277e-05	0.0694751073308502	0.0202215659982836	0.0326973707706881
Aka	2R	1000	In3Rpayne	2	0.363877429811083	0.233130589918332	0.512792894616458	0.0341423746201149	0.783766582750971	0.386118674717139	0.212934767412498
Aka	2R	1000	In3Rpayne	3	0.60905917048831	0.465157306594008	0.740617265043999	0.198095979747525	0.953777218855326	0.593659759284578	0.217374795801087
Aka	2R	1000	In3Rpayne	Perm	0.190206307250788	0.0285344090620797	0.578489293591582	0.00189475107439219	0.912640001863742	0.31353927463619	0.316983319263826
Aka	2R	1000	NC	1	0.0156828309509032	0.00436660040679217	0.0463579184087039	0.000162623408023623	0.131764902017997	0.0354674332340974	0.0476667907166325
Aka	2R	1000	NC	2	0.384218432367089	0.261366155652417	0.544409217206304	0.0589588363556626	0.825029172691463	0.406612179216665	0.216055584356526
Aka	2R	1000	NC	3	0.571020623655933	0.429093904074688	0.693948009840784	0.15270392744886	0.891689513299531	0.557920387549237	0.213053915824505
Aka	2R	1000	NC	Perm	0.173468328903114	0.0262798631772782	0.554231560227299	0.000827473702037163	0.944219700201238	0.312221994097446	0.322639599364598
Aka	2R	1000	Year	1	0.936758058885539	0.886949013081223	0.973498135774737	0.793235675543089	0.994017959765645	0.92051705418459	0.0796428460281091
Aka	2R	1000	Year	2	0.0362335294524402	0.00626684807921179	0.0813937439960919	0.000284820274138665	0.161391036376644	0.0568768408637061	0.0753264238050748
Aka	2R	1000	Year	3	0.0142777848514743	0.00415569019659122	0.0311079927549125	0.000288073899626215	0.0735341852085102	0.022606104951704	0.0257336063646837
Aka	2R	1000	Year	Perm	0.340623062433687	0.0364984030580615	0.615551634617028	0.00131621921725895	0.963309837225574	0.370538135585113	0.334044120464758
Aka	2R	2000	In2Lt	1	0.957475730549299	0.924283591343321	0.982430009529311	0.836276359634985	0.995915294349138	0.943335622202721	0.0558996763775447
Aka	2R	2000	In2Lt	2	0.0381255937048804	0.0124760432871424	0.0694985140782964	0.000458824037064758	0.159825863744631	0.0501399398781621	0.0551816080934537
Aka	2R	2000	In2Lt	3	0.00286261331290652	0.00063449280107721	0.00773853995917393	2.10433697804674e-05	0.0244374027249398	0.00652443791911648	0.00956615126899555
Aka	2R	2000	In2Lt	Perm	0.253779468836294	0.0655485768743091	0.653683357556777	0.0023357096558599	0.916597028493125	0.356469823559563	0.320156117327087
Aka	2R	2000	In2Rns	1	0.459015841735878	0.399510284758518	0.522144117759451	0.274333664132144	0.621749669250446	0.457348720191064	0.0988896909243663
Aka	2R	2000	In2Rns	2	0.255740099166166	0.176556568128224	0.328024094874724	0.0734886375527375	0.482404830946798	0.25710675253484	0.122328969747226
Aka	2R	2000	In2Rns	3	0.28468752600137	0.221066687902797	0.352324499454365	0.113395471301322	0.440003790714212	0.285544527274095	0.098676827059314
Aka	2R	2000	In2Rns	Perm	0.261974209145094	0.0704667725790486	0.473045131206534	0.00152471417168775	0.944846767131748	0.315800940558577	0.280385263937845
Aka	2R	2000	In3Lp	1	0.758695758328797	0.719155880559447	0.798303177527692	0.652758389328376	0.849069692424845	0.754914823119805	0.0648106995149717
Aka	2R	2000	In3Lp	2	0.0104363426562907	0.00163672101400897	0.0308666299043197	5.29016381755766e-05	0.088599398951455	0.0238349469764639	0.0369510955299428
Aka	2R	2000	In3Lp	3	0.217828674833574	0.184397642483671	0.263553162857315	0.12934469382	0.325170903087412	0.221250229903731	0.0618739132881906
Aka	2R	2000	In3Lp	Perm	0.242998992006085	0.0705232486684122	0.593701440906651	0.00407336144965743	0.886713766949291	0.3421631164424	0.296831468447738
Aka	2R	2000	In3Rc	1	0.917486359962471	0.87852848217907	0.944508219598917	0.791360533597536	0.981664410418727	0.90483950703123	0.0582758763447747
Aka	2R	2000	In3Rc	2	0.0310346959952279	0.0124612245118156	0.0698373409961414	0.000755145865832007	0.161352457847529	0.0502955477347309	0.053520148133186
Aka	2R	2000	In3Rc	3	0.0393745081886888	0.0223788327117617	0.0622173014591949	0.0064625501334266	0.1004508469743	0.0448649452340392	0.0306387081181015
Aka	2R	2000	In3Rc	Perm	0.307629504970357	0.026541194238069	0.57986487084629	0.000820535650194214	0.962017174010705	0.343027914305029	0.326203435788083
Aka	2R	2000	In3RMo	1	0.276373492505072	0.203186997994536	0.343277670623485	0.0983750544923634	0.482432600629149	0.276708736956707	0.114490429652973
Aka	2R	2000	In3RMo	2	0.706769228445953	0.629349274645014	0.785017555048651	0.492264916138413	0.881141476941849	0.697262964620272	0.126302306108337
Aka	2R	2000	In3RMo	3	0.00879330884254579	0.00204269051220078	0.0268992334974994	8.4380806455658e-05	0.108366406086923	0.0260282984230213	0.0515825297370248
Aka	2R	2000	In3RMo	Perm	0.27221122707854	0.0348699840369933	0.528246138240572	0.00143034434717186	0.777571008361903	0.306923722785433	0.26935674203035
Aka	2R	2000	In3Rpayne	1	0.00464692678253541	0.000878034322798097	0.0147957680931494	2.79980095577925e-05	0.0389940365866583	0.0109856399972264	0.0163474181870055
Aka	2R	2000	In3Rpayne	2	0.371833631120298	0.269128015076322	0.474712101920756	0.135557572463133	0.663247581841239	0.382869436887105	0.166615142416915
Aka	2R	2000	In3Rpayne	3	0.618141687626387	0.519870724232949	0.726640553782881	0.329538158565207	0.846850187833132	0.606144923115668	0.166766654051428
Aka	2R	2000	In3Rpayne	Perm	0.232467828607335	0.0315005734112108	0.593767804049896	0.00211573952404172	0.939296471626214	0.329000816760648	0.315411531166866
Aka	2R	2000	NC	1	0.024434332731603	0.00992302384709877	0.0464405584106732	0.000557313546495469	0.0979335750324921	0.0328001816179453	0.0315050750526725
Aka	2R	2000	NC	2	0.392534497897485	0.306501851212012	0.500415358603846	0.151899884515243	0.670037544077844	0.4040529123625	0.15892448886253
Aka	2R	2000	NC	3	0.565072883098667	0.458397158298626	0.662818929904626	0.286881984591122	0.82548692272416	0.563146906019555	0.158350051845798
Aka	2R	2000	NC	Perm	0.200128473315401	0.0171546584105524	0.566219820301692	0.000521511317735381	0.926004017491054	0.319513288679102	0.322042484595194
Aka	2R	2000	Year	1	0.958397084033019	0.92453337119644	0.978470515510808	0.848299313496687	0.994498099571479	0.944484592725425	0.0471867326713295
Aka	2R	2000	Year	2	0.0187319415988447	0.00642058429839942	0.0459016805910184	0.000466253740547642	0.129986067768561	0.0359738027385149	0.0444035463189617
Aka	2R	2000	Year	3	0.0143955941388551	0.00518979877185089	0.028976077312864	0.000450547619783815	0.0522073227190633	0.01954160453606	0.019208784674677
Aka	2R	2000	Year	Perm	0.329826004085862	0.0200899911334347	0.573802826828117	0.000608070618504598	0.966037888892219	0.344629018898278	0.328079362219557
Aka	2R	3000	In2Lt	1	0.964026245452015	0.931723273264887	0.982462048950016	0.887790542409789	0.997134483026825	0.954787675125503	0.0351252208405973
Aka	2R	3000	In2Lt	2	0.0323874807938573	0.0136654451122302	0.0617210278100536	0.00110862223736113	0.107143729683547	0.0408797117386242	0.0341018548851641
Aka	2R	3000	In2Lt	3	0.0019242729859706	0.000277769443723197	0.00649259172093555	1.54858363005814e-05	0.0157888562880738	0.00433261313587255	0.00575132866293661
Aka	2R	3000	In2Lt	Perm	0.211870969495638	0.0674644162132319	0.568663474395579	0.00253794505417748	0.896606354915717	0.325432848264319	0.303844780031141
Aka	2R	3000	In2Rns	1	0.456200120561537	0.400078086547781	0.502516706845773	0.326436788786358	0.572241658577884	0.451953226606677	0.0742841091421014
Aka	2R	3000	In2Rns	2	0.25899842876278	0.186512605837417	0.331460234398403	0.103442507487164	0.422876409176656	0.261849068645211	0.0993065248348762
Aka	2R	3000	In2Rns	3	0.288252181016297	0.227765385316472	0.339996925998737	0.146186175547126	0.440423242638101	0.286197704748112	0.0877684182120211
Aka	2R	3000	In2Rns	Perm	0.262420883783087	0.0772278656098813	0.490552241322724	0.00287680348449928	0.962848668244578	0.327346990699487	0.290692874006161
Aka	2R	3000	In3Lp	1	0.763940018494355	0.72444754573182	0.792156634365399	0.680973429938949	0.841611790494724	0.759818674789552	0.0487518670072601
Aka	2R	3000	In3Lp	2	0.00673394410641217	0.00157641323845452	0.0176891391675305	5.13530135060939e-05	0.0543627218430937	0.0141832169115296	0.0194239150763445
Aka	2R	3000	In3Lp	3	0.221269301602265	0.19498436888428	0.262690191210159	0.14123196186452	0.310367179984516	0.225998108298918	0.0490943529802882
Aka	2R	3000	In3Lp	Perm	0.217582281648431	0.0623819583043739	0.551279357288811	0.00364627936853639	0.861652646436227	0.319745966629286	0.289920065410971
Aka	2R	3000	In3Rc	1	0.918902365921174	0.88788870349173	0.94459784151679	0.828463992727775	0.973278909623572	0.912263066601579	0.0461388416453839
Aka	2R	3000	In3Rc	2	0.0356218203386282	0.0123684577308159	0.0674831353542285	0.00101594124624028	0.111152925386034	0.0443420798959235	0.0384507764891949
Aka	2R	3000	In3Rc	3	0.0389297691274376	0.0238516605694303	0.0575731941350011	0.00912540359838239	0.0967046320440707	0.0433948535024974	0.0262039793371119
Aka	2R	3000	In3Rc	Perm	0.313602357128047	0.0203990133204436	0.565735027006711	0.00087318737990893	0.960802499705905	0.33507081302826	0.322868833416634
Aka	2R	3000	In3RMo	1	0.261756622160999	0.204447456115597	0.329660232874684	0.139461564741846	0.407809550164193	0.267259151352592	0.0839311826014231
Aka	2R	3000	In3RMo	2	0.720480751221637	0.649109476209995	0.779594454191891	0.573987846771004	0.855786254305875	0.715694489903875	0.0889331791230119
Aka	2R	3000	In3RMo	3	0.00714281054993403	0.00134826885666087	0.0212767940978655	4.36235291950315e-05	0.0654449364293127	0.0170463587435335	0.0278122483026055
Aka	2R	3000	In3RMo	Perm	0.344108883669721	0.047862692957828	0.565625230083141	0.000881794903390056	0.791758897631141	0.342456564525403	0.275155019572814
Aka	2R	3000	In3Rpayne	1	0.00297019121867037	0.000857289505956296	0.00879730143960214	3.44933903099379e-05	0.0292607097217621	0.00729325515165434	0.0113499403796341
Aka	2R	3000	In3Rpayne	2	0.36521993463475	0.283167154552229	0.475292103405695	0.167177687456651	0.604026955285971	0.377857864467317	0.136787593481162
Aka	2R	3000	In3Rpayne	3	0.620833321072082	0.520635255698293	0.708381628128759	0.391233650287688	0.825498699757855	0.614848880381029	0.135957874352051
Aka	2R	3000	In3Rpayne	Perm	0.256401450548833	0.035248045194786	0.584611139628352	0.00230339688817353	0.925064500122821	0.337712876078972	0.315896685132508
Aka	2R	3000	NC	1	0.022681772728037	0.00938349376929104	0.0380576305082468	0.000684545777383266	0.0695219732104529	0.0265013982107438	0.0218938295062115
Aka	2R	3000	NC	2	0.412597332515959	0.310365722597812	0.498568974569503	0.19765906790753	0.641445688690321	0.410960107210153	0.137972739912139
Aka	2R	3000	NC	3	0.569954827202838	0.47772634210359	0.660802088874732	0.345361192939811	0.777177232438683	0.562538494579104	0.13899048969403
Aka	2R	3000	NC	Perm	0.264540996542256	0.0218756325363668	0.593225684947381	0.000712304631171844	0.95255393338361	0.33095790616578	0.326420457625783
Aka	2R	3000	Year	1	0.961076050248238	0.934750160413766	0.977650798653926	0.887091410978012	0.993711520709434	0.952515917378557	0.0355979467902807
Aka	2R	3000	Year	2	0.0202423091095469	0.00481005724376108	0.0455567082376439	0.000240666623657463	0.0847784870324146	0.0295281767906066	0.0306298031339126
Aka	2R	3000	Year	3	0.013231455313315	0.00554749119245023	0.0248344973403263	0.00066260936864447	0.0516030784824428	0.0179559058308368	0.0161806536920175
Aka	2R	3000	Year	Perm	0.330881152340244	0.0177979876628615	0.54640134253418	0.000701523853902941	0.963937220020868	0.332539874026213	0.321460064374815
Aka	2R	4000	In2Lt	1	0.966654210104804	0.942637323807315	0.980713172343162	0.910240611240765	0.993579315389643	0.959897417290381	0.0275683741381794
Aka	2R	4000	In2Lt	2	0.0315266937227456	0.0164382171046527	0.0539707974310088	0.00344227390174385	0.0872763734633242	0.037343274496711	0.0273274355441525
Aka	2R	4000	In2Lt	3	0.00148628388014273	0.000260054263295703	0.00326211922793632	1.85479343569043e-05	0.00983368168417496	0.00275930821290811	0.00412600755537283
Aka	2R	4000	In2Lt	Perm	0.237543253922435	0.066467535885011	0.592052427306811	0.00223721051347462	0.89517564109805	0.34129054307742	0.308184931529391
Aka	2R	4000	In2Rns	1	0.457640289731586	0.406956585330567	0.4973253189979	0.365617741467638	0.547711231130995	0.452123613803498	0.0611438310073946
Aka	2R	4000	In2Rns	2	0.255429530865613	0.203049382406532	0.310232604078355	0.131829705721741	0.406095551085013	0.259338215479939	0.0796428364041198
Aka	2R	4000	In2Rns	3	0.284173923823503	0.240160824482416	0.332373127986829	0.188203607477141	0.409734388352225	0.288538170716563	0.0689010881197722
Aka	2R	4000	In2Rns	Perm	0.266178022563873	0.0815207446714193	0.500901625916954	0.00100108586847524	0.970045226571172	0.340856953223347	0.301678233579556
Aka	2R	4000	In3Lp	1	0.765645383531984	0.73724679318341	0.79104276348844	0.698930352939239	0.825057772765289	0.76374332259471	0.0394848555581211
Aka	2R	4000	In3Lp	2	0.00486143641477429	0.00120686960897966	0.0132785401555029	4.20311430198659e-05	0.0374683782387772	0.00978891558037813	0.0128554714061036
Aka	2R	4000	In3Lp	3	0.225875423616051	0.199560219029709	0.24910748908845	0.168737374932183	0.287458729262956	0.226467761824912	0.0381051149300003
Aka	2R	4000	In3Lp	Perm	0.224597425461576	0.0677909215066658	0.574439235775001	0.00281167388817794	0.879693644373932	0.335760192519818	0.299352591903336
Aka	2R	4000	In3Rc	1	0.920106407909422	0.895223774807675	0.941036263357496	0.84346416024343	0.960460945695275	0.915439555894478	0.0348947018191816
Aka	2R	4000	In3Rc	2	0.0392160841069909	0.0212739163169808	0.0561156406853552	0.00322609524066883	0.0968249773251005	0.0426530850719726	0.0317158312838687
Aka	2R	4000	In3Rc	3	0.0409344922828076	0.0289367617452231	0.0539984117292416	0.0132114443693717	0.0746049373935506	0.0419073590335494	0.0184138657697694
Aka	2R	4000	In3Rc	Perm	0.343710410276748	0.0194676180276015	0.553782744456891	0.000712550268300386	0.948386476568839	0.338369764975153	0.319325490829067
Aka	2R	4000	In3RMo	1	0.258007241707645	0.219281596695744	0.312952458073303	0.160263237777742	0.371788121381578	0.264165245199574	0.06655501714536
Aka	2R	4000	In3RMo	2	0.730466189900198	0.675693022149126	0.772936305672346	0.615221191023261	0.831139112215753	0.725725346629691	0.0676331873608647
Aka	2R	4000	In3RMo	3	0.00527427397650025	0.00123121774556545	0.0138993421165757	4.47858387906066e-05	0.0313779898523518	0.0101094081707359	0.0146584978291913
Aka	2R	4000	In3RMo	Perm	0.366254070628654	0.0336180390565896	0.569568388889502	0.00144067338522543	0.818892586995801	0.346106017247113	0.279687395717339
Aka	2R	4000	In3Rpayne	1	0.00210271326374426	0.00055012412492817	0.00647030549726265	3.58910350278548e-05	0.0197262175709782	0.00495252122568482	0.00734175579885247
Aka	2R	4000	In3Rpayne	2	0.369936113989431	0.301663876633809	0.461610004264052	0.219841912720767	0.571768556417137	0.382525134267743	0.109467336364704
Aka	2R	4000	In3Rpayne	3	0.624948411208311	0.531729180020317	0.694966456230667	0.425191451962941	0.774839948189547	0.612522344506572	0.110237290175207
Aka	2R	4000	In3Rpayne	Perm	0.230607027161495	0.0232099143023477	0.56215200259942	0.00106424361943674	0.90298694219458	0.316350216147936	0.313218323091622
Aka	2R	4000	NC	1	0.0228531889613187	0.0102488188450459	0.0359513543075274	0.00308104953430301	0.0559586691331313	0.0246826099916198	0.0173645575630933
Aka	2R	4000	NC	2	0.416647945134494	0.31949362356517	0.483127233096562	0.230454364900722	0.56912791629723	0.405620163972761	0.107990945061147
Aka	2R	4000	NC	3	0.566394355061512	0.493391244069547	0.653893721921092	0.411306820695345	0.745441598687738	0.569697226035619	0.1081574020023
Aka	2R	4000	NC	Perm	0.313298893094656	0.023098102666546	0.551057528461785	0.00154951356317672	0.954136323872715	0.336032693088636	0.315285467997345
Aka	2R	4000	Year	1	0.960730103918361	0.942454195311799	0.975574523177521	0.901606471438353	0.987831859721398	0.956224018816222	0.0267374331977216
Aka	2R	4000	Year	2	0.0227707900498332	0.00905199664676546	0.0374086725927312	0.000811589464243967	0.0719385328330171	0.0273288217615069	0.0249271093722878
Aka	2R	4000	Year	3	0.0149606134153323	0.00821414322120417	0.0233698053384328	0.00159589888790648	0.036704594631879	0.0164471594222711	0.0107680983900706
Aka	2R	4000	Year	Perm	0.36309953203308	0.0194531775471706	0.557273648610469	0.000782413268928726	0.965291039939377	0.339791811856362	0.322177218936513
Aka	2R	5000	In2Lt	1	0.966143867874795	0.951890541807473	0.979728138026286	0.912565995266793	0.99392225102642	0.962193077304951	0.024197254733334
Aka	2R	5000	In2Lt	2	0.0319820624068132	0.0168791704431612	0.0458925628985031	0.00374263782765188	0.0830815575657132	0.0353328590371631	0.0241153182046367
Aka	2R	5000	In2Lt	3	0.00108905761497627	0.000266529012103072	0.00310408027489893	9.535915455639e-06	0.0100255657946426	0.00247406365788549	0.00359293615956857
Aka	2R	5000	In2Lt	Perm	0.216129887896251	0.0681629994112779	0.627299471375619	0.00235820907138888	0.89894647470619	0.339254229157968	0.309960034146387
Aka	2R	5000	In2Rns	1	0.453319223414617	0.410452443401426	0.492211260856591	0.359029150734181	0.54387878894651	0.450173442670979	0.0577301375186791
Aka	2R	5000	In2Rns	2	0.265299885399923	0.210687583633615	0.316860921456396	0.158521546863892	0.395277652453791	0.268538358820741	0.0762129155242202
Aka	2R	5000	In2Rns	3	0.278570247434439	0.23735922466716	0.323982119390752	0.186910044187734	0.38174981636495	0.281288198508279	0.0635392224714359
Aka	2R	5000	In2Rns	Perm	0.269394687988629	0.0830593129612395	0.520346113170881	0.000851046094541959	0.949959396837124	0.341724285143427	0.298712154647169
Aka	2R	5000	In3Lp	1	0.767376714116826	0.739960376219809	0.795362252844094	0.701285300368506	0.816305127319353	0.76513160027637	0.0368677460298664
Aka	2R	5000	In3Lp	2	0.00439471744671739	0.000815359313735112	0.0115185413047894	2.17264040091686e-05	0.0284498802978504	0.00833302905573766	0.0109602983586687
Aka	2R	5000	In3Lp	3	0.226457504828162	0.199288689644031	0.24922573163376	0.171191657843274	0.290869108896254	0.226535370667892	0.0363581747875464
Aka	2R	5000	In3Lp	Perm	0.220367436906347	0.0720135038106054	0.567112480609089	0.00747433385591652	0.872318921080121	0.335675825126162	0.29413598095554
Aka	2R	5000	In3Rc	1	0.918348076090026	0.899022049974894	0.935853873862886	0.855118686556289	0.960709462755848	0.91490059460338	0.032712301895046
Aka	2R	5000	In3Rc	2	0.0367156973723286	0.0213878253844078	0.0561550347807278	0.00513690580937676	0.0940853642815191	0.0418226651871329	0.0284821915389302
Aka	2R	5000	In3Rc	3	0.0408236280517548	0.0291399982387627	0.0560147928758508	0.0158795577704925	0.0739707448204	0.0432767402094868	0.0185712521975805
Aka	2R	5000	In3Rc	Perm	0.373117531428464	0.0221343232917057	0.576138199246646	0.000961510493068099	0.956214246884476	0.35100008401935	0.322391860991028
Aka	2R	5000	In3RMo	1	0.262551030905465	0.219950899449087	0.294505341477632	0.165844894644144	0.367612749567219	0.260652695838303	0.061138046196702
Aka	2R	5000	In3RMo	2	0.728700906180655	0.696473172352341	0.77333809998887	0.622223782456653	0.826807181587701	0.730883622510654	0.0621037146365985
Aka	2R	5000	In3RMo	3	0.00390956770428955	0.000909593891597208	0.0115069567115917	7.29001851438867e-05	0.0298874327831454	0.00846368165104279	0.012624646650887
Aka	2R	5000	In3RMo	Perm	0.378759178701817	0.0350895655698376	0.564119559519349	0.000885032312653707	0.83001919377344	0.35616734324642	0.28792568111907
Aka	2R	5000	In3Rpayne	1	0.00223462625971917	0.000609637733419797	0.00536156259671124	2.44156784226872e-05	0.0171822266897813	0.00458363550534391	0.00667130569572241
Aka	2R	5000	In3Rpayne	2	0.364567096823492	0.302301810752702	0.438069423020542	0.219844075667202	0.529606087932588	0.370477892973704	0.0970233298878665
Aka	2R	5000	In3Rpayne	3	0.629242195109717	0.559579143758751	0.689380107995449	0.465314971673166	0.775980921525119	0.624938471520952	0.0967414838843372
Aka	2R	5000	In3Rpayne	Perm	0.265265644741966	0.0257453358684978	0.580438759102032	0.0020732648019724	0.949088594480812	0.329589150340963	0.314585459550909
Aka	2R	5000	NC	1	0.0210430559732236	0.0116766638885836	0.0335867389623026	0.00284611402541974	0.0548194644000142	0.0237344780926208	0.0157953579287192
Aka	2R	5000	NC	2	0.420018171345857	0.349092300980304	0.483884719639632	0.252709284432451	0.569862457363468	0.4180002204562	0.099391014298303
Aka	2R	5000	NC	3	0.555350022929403	0.493362228241889	0.628283139186115	0.39972942475591	0.709930844252772	0.558265301451179	0.0985963070543988
Aka	2R	5000	NC	Perm	0.290728840506918	0.0229862564011435	0.544681171209967	0.000797201215269948	0.945517899884118	0.322214648554275	0.311572565096035
Aka	2R	5000	Year	1	0.960494649792139	0.944379738076435	0.973205633597631	0.91013054827808	0.987574059198335	0.956099290170841	0.0252095695217325
Aka	2R	5000	Year	2	0.0212229780142519	0.0108223981081469	0.0370066908278312	0.00101372451945115	0.0679454591676961	0.0268270099716096	0.02278895844633
Aka	2R	5000	Year	3	0.0151839377000887	0.0082730743169251	0.02509537914904	0.00224169807109923	0.0367620258165056	0.0170736998575492	0.0110648204343177
Aka	2R	5000	Year	Perm	0.387433408282961	0.0224412908807085	0.547647318838973	0.00122772955440063	0.967477030666581	0.350037509542632	0.324293473160102
Aka	2R	6000	In2Lt	1	0.96605931678192	0.95245761383778	0.979758838852316	0.910713397941409	0.991284819041601	0.962561859341813	0.02362943044461
Aka	2R	6000	In2Lt	2	0.0326663809615506	0.018921530440639	0.0455521923359766	0.00678280685169984	0.0826169760316649	0.0356300195599325	0.0232334487924854
Aka	2R	6000	In2Lt	3	0.000656206308341651	0.000179995661823794	0.00215916448374573	9.28349960650612e-06	0.00727886522362839	0.00180812109825416	0.00279492242092741
Aka	2R	6000	In2Lt	Perm	0.2407522400336	0.0807196005967369	0.665243293425765	0.00472263098517412	0.898825686484988	0.354401086836325	0.310376606939646
Aka	2R	6000	In2Rns	1	0.451190825834842	0.42605938158024	0.483173328892859	0.376691327938425	0.543170830639246	0.453529110372682	0.049563712985708
Aka	2R	6000	In2Rns	2	0.26140727775556	0.219334128637976	0.298165603140726	0.162065521419445	0.369709459897116	0.261208226355273	0.0633505343204817
Aka	2R	6000	In2Rns	3	0.286483045037993	0.251689550696512	0.317972946413762	0.201092205981791	0.368223700332827	0.285262663272045	0.0521288607227422
Aka	2R	6000	In2Rns	Perm	0.2637444486567	0.0800662571518311	0.48098219171661	0.000875957386287679	0.965663239055479	0.339242350422212	0.301060875058863
Aka	2R	6000	In3Lp	1	0.773429096176477	0.744540344403465	0.790123018439659	0.710771345555091	0.813142966376586	0.767441277792715	0.0324903354749204
Aka	2R	6000	In3Lp	2	0.00343470161471733	0.000813678427810504	0.00957426972229516	3.09672616510373e-05	0.0271874990575063	0.00712562995329518	0.0100116977956363
Aka	2R	6000	In3Lp	3	0.221456401581362	0.203106639311526	0.245188947847017	0.181373989053887	0.282119835034162	0.22543309225399	0.0315364144830308
Aka	2R	6000	In3Lp	Perm	0.279770458337641	0.0695799449044576	0.537043254718023	0.00756388934180439	0.838259972014381	0.345069419556226	0.287025837360446
Aka	2R	6000	In3Rc	1	0.91980569269337	0.897375920825092	0.936861455066652	0.868251012660826	0.959657775327583	0.916303234875468	0.0294958129090124
Aka	2R	6000	In3Rc	2	0.0362600858175456	0.0246410284010974	0.0544431503917706	0.00652794359549925	0.0857852535350696	0.0409956269315615	0.0256615409951015
Aka	2R	6000	In3Rc	3	0.042649095147774	0.0313391164073991	0.0526952516705869	0.0180330570728876	0.067409886361663	0.0427011381929706	0.0154876044078324
Aka	2R	6000	In3Rc	Perm	0.39394998684772	0.0237642031567942	0.546150000819602	0.000892161294261452	0.960658338873023	0.357720777064186	0.320177337653285
Aka	2R	6000	In3RMo	1	0.262620574139522	0.225122434739615	0.293692432681046	0.182503815338011	0.364496833999403	0.26274028677746	0.056673159245699
Aka	2R	6000	In3RMo	2	0.732505552354087	0.698333233090498	0.770611806818766	0.625236882022668	0.812464092951225	0.731773911976088	0.0565858310338758
Aka	2R	6000	In3RMo	3	0.00217223307074134	0.000489981443418641	0.00677781106610926	1.42170479645576e-05	0.022211665845048	0.00548580124645188	0.00843702535469269
Aka	2R	6000	In3RMo	Perm	0.328082522649661	0.0180813925622171	0.5673395312506	0.00049537116507206	0.826751611588993	0.34348698349446	0.292938393954554
Aka	2R	6000	In3Rpayne	1	0.00209000212855926	0.000700851190269409	0.00626561975986369	3.48678767444122e-05	0.0146126395889033	0.0041887451980093	0.00518230290437183
Aka	2R	6000	In3Rpayne	2	0.380013290408542	0.327593246475063	0.428041328915412	0.258894071517846	0.517262872988439	0.378801418963234	0.0796776019348226
Aka	2R	6000	In3Rpayne	3	0.617447911606243	0.569451406493392	0.668193044464086	0.482422886708882	0.736919949772485	0.617009835838756	0.0796651915454439
Aka	2R	6000	In3Rpayne	Perm	0.239834242317841	0.0219860935696887	0.586896595903965	0.0025027422971579	0.938238827899723	0.320663980456004	0.314879051583494
Aka	2R	6000	NC	1	0.0210734973234568	0.0145449251280366	0.03068126880116	0.00496346110287421	0.0540403619519747	0.0238525789303189	0.0140879689006941
Aka	2R	6000	NC	2	0.403289240192662	0.356514737790258	0.46122949431081	0.277668899371382	0.538162059019104	0.408378194124252	0.0804140493678961
Aka	2R	6000	NC	3	0.572887267276932	0.521310518705868	0.61827085169189	0.440978890509727	0.693934717745352	0.567769226945429	0.0796964322612495
Aka	2R	6000	NC	Perm	0.287557886708109	0.0179465686902901	0.555528599344925	0.000851531458785105	0.930301580582331	0.319099496924027	0.311178894129506
Aka	2R	6000	Year	1	0.961778951936443	0.944665304936865	0.974052321175435	0.922021316328897	0.987360489518698	0.957647594019348	0.0223556469260981
Aka	2R	6000	Year	2	0.0212023941266652	0.0128840219185588	0.0358363020747251	0.0015070745605035	0.0608006555147379	0.0257518529305874	0.0201723685018328
Aka	2R	6000	Year	3	0.0159957886428574	0.00985383534602206	0.0223216150948149	0.00330482359055317	0.0323773106807443	0.0166005530500649	0.00912546734205941
Aka	2R	6000	Year	Perm	0.4186044750011	0.020918065894124	0.539244705317612	0.000669740235791398	0.962783690255153	0.358484783577201	0.320738494634351
Aka	2R	7000	In2Lt	1	0.966964504455574	0.950745585444416	0.977576923936477	0.929870150008959	0.990997790095919	0.963636571157039	0.0193901487994797
Aka	2R	7000	In2Lt	2	0.0314786138979606	0.0213772275850599	0.0463462172105759	0.00744431585956335	0.0682440270125947	0.0345084366052705	0.0191999378870679
Aka	2R	7000	In2Lt	3	0.000917695442774516	0.000199426800120984	0.00249039912391584	8.45646799116199e-06	0.00723885764083779	0.0018549922376906	0.00248172232440963
Aka	2R	7000	In2Lt	Perm	0.243452857881968	0.0700935947898562	0.671717126664494	0.00203372020462604	0.887931177987322	0.348646062245623	0.313713665609681
Aka	2R	7000	In2Rns	1	0.450859610354913	0.422946556815544	0.48359627254485	0.380665859627578	0.527231166276671	0.453063455058596	0.0459358130892994
Aka	2R	7000	In2Rns	2	0.265304119607023	0.226866479144448	0.307739441574202	0.174990844577492	0.360455689544031	0.265920434685817	0.0569624477933715
Aka	2R	7000	In2Rns	3	0.278543021917689	0.246802815257194	0.31668331251261	0.197447829591206	0.370983502245119	0.281016110255587	0.0523901053333438
Aka	2R	7000	In2Rns	Perm	0.275986206685773	0.0927862018908456	0.470174134067988	0.000729101588867261	0.970501889835539	0.333718939118949	0.285714875572832
Aka	2R	7000	In3Lp	1	0.769280805540585	0.74804203508942	0.788324599845954	0.716215710904462	0.816242880872027	0.767045027260951	0.0301193911082469
Aka	2R	7000	In3Lp	2	0.00217480509256093	0.000592381073252605	0.00648344757335632	3.19578970215021e-05	0.0190894244789018	0.00555166727185793	0.00803515402036481
Aka	2R	7000	In3Lp	3	0.227156693819664	0.207452606494853	0.247367439245736	0.179444850080908	0.278210984178604	0.227403305467191	0.0299102407891017
Aka	2R	7000	In3Lp	Perm	0.242147303430053	0.0775435508427001	0.565459054569439	0.00585888489609271	0.901067045540845	0.351171818228832	0.299251225078325
Aka	2R	7000	In3Rc	1	0.918637639905312	0.904496112533584	0.935435237031936	0.873900419789797	0.955916851798422	0.918306961842539	0.024273633433847
Aka	2R	7000	In3Rc	2	0.0355753942126944	0.0222736910145982	0.0501190768895289	0.0107645692420979	0.0827299788210586	0.039121370248761	0.0223461699537984
Aka	2R	7000	In3Rc	3	0.0411478834678055	0.0316124350762961	0.0515102426574026	0.0195998295414228	0.0693598077071365	0.0425716679086999	0.0150562489040499
Aka	2R	7000	In3Rc	Perm	0.367200434456227	0.0226980357262035	0.547008053531655	0.000917445292617374	0.963853584731832	0.337520488853161	0.316535963982153
Aka	2R	7000	In3RMo	1	0.259938889244178	0.23405291312624	0.29374024662627	0.183326971387953	0.334869967314001	0.262532302790337	0.0471734181476171
Aka	2R	7000	In3RMo	2	0.733118917381191	0.697582605327491	0.762074189689767	0.653060761133443	0.813908340529065	0.731579160349222	0.048348955548698
Aka	2R	7000	In3RMo	3	0.00287245129751608	0.000630760915605133	0.00806314936444157	2.72988915150538e-05	0.0204218337243561	0.00588853686044034	0.00792401091877641
Aka	2R	7000	In3RMo	Perm	0.259143154894914	0.0185402057825464	0.532322685086913	0.000694202486326701	0.805876043774521	0.315668809435594	0.283015654324386
Aka	2R	7000	In3Rpayne	1	0.0020044939813821	0.000445111221535782	0.00409190491947836	2.1853859137714e-05	0.011533897165473	0.00325026837946918	0.00406449326231722
Aka	2R	7000	In3Rpayne	2	0.365395989702885	0.311879646620713	0.430789567128287	0.245009394186575	0.513093605992463	0.369685770719013	0.081378387728647
Aka	2R	7000	In3Rpayne	3	0.631640818707862	0.565668738740704	0.685800078232443	0.481952547539668	0.754615385355248	0.627063960901518	0.0821515899873313
Aka	2R	7000	In3Rpayne	Perm	0.284295768261108	0.0314642657052291	0.5857578123669	0.00315981296054615	0.933747687264649	0.331865614079207	0.307304484187475
Aka	2R	7000	NC	1	0.0205560054635078	0.0136131983624855	0.0310333764562269	0.00638874667041451	0.0478495511147177	0.0233038310832328	0.013606225507627
Aka	2R	7000	NC	2	0.421364308495346	0.358188425502194	0.474573076594215	0.284740922680661	0.552463338680273	0.418455564998924	0.0821908824166158
Aka	2R	7000	NC	3	0.556958261045757	0.501444765893172	0.619803576490856	0.425509690632503	0.697046207123975	0.558240603917843	0.0825550114921983
Aka	2R	7000	NC	Perm	0.281069507802554	0.0166969594092141	0.572748552406382	0.000476728415515241	0.961841564634575	0.327653037000515	0.321632472400235
Aka	2R	7000	Year	1	0.960466030728846	0.950035527135908	0.972029859983751	0.924904226828409	0.984949711958663	0.959460108595353	0.0180988277131377
Aka	2R	7000	Year	2	0.0211665642562594	0.0117342199678974	0.0319718574171212	0.00406736772655108	0.0582016127244075	0.0241979942624117	0.017062507949979
Aka	2R	7000	Year	3	0.0152024262137613	0.00954799357596174	0.0210882999285517	0.0040290067829334	0.0336122839560952	0.016341897142235	0.00895906048981045
Aka	2R	7000	Year	Perm	0.40661887909224	0.0200973662548858	0.530976741390388	0.00072755947024867	0.961529955937127	0.340121281123128	0.317041471821456
Aka	2R	8000	In2Lt	1	0.968557675487507	0.956491855129067	0.9800700755258	0.934708725021889	0.991878972307657	0.966316851410715	0.0179088640000464
Aka	2R	8000	In2Lt	2	0.0301562149696273	0.0189403326262813	0.0425315877969481	0.00743965508248251	0.0645178184414538	0.0321835076878265	0.0178026958312202
Aka	2R	8000	In2Lt	3	0.000768478777666937	9.36698322733091e-05	0.00212158879950953	4.3672402424083e-06	0.00627483537163756	0.00149964090145821	0.00193797415286762
Aka	2R	8000	In2Lt	Perm	0.222225586706288	0.0619436085117359	0.612257045384065	0.00223184399737478	0.891926920175584	0.334006919480597	0.310957317343896
Aka	2R	8000	In2Rns	1	0.451322961540406	0.424400351009303	0.47670168865502	0.371447181146641	0.513926009175329	0.448476052647137	0.0432602864137299
Aka	2R	8000	In2Rns	2	0.266228280047039	0.233147320560368	0.301330957375313	0.184693723827799	0.349295944725729	0.265998602050058	0.0514610242987849
Aka	2R	8000	In2Rns	3	0.285451428471453	0.249800351401339	0.318590891589625	0.2048707158453	0.366110641268374	0.285525345302805	0.0492890396174822
Aka	2R	8000	In2Rns	Perm	0.267991478415675	0.0816340884218767	0.470082507435432	0.00065638484827815	0.981816861537447	0.324862042450953	0.286361322991877
Aka	2R	8000	In3Lp	1	0.768015288495379	0.74997172365404	0.786495291430454	0.722056086169869	0.815064771309841	0.767868995180728	0.0274057042104765
Aka	2R	8000	In3Lp	2	0.00230722539151383	0.000470824761980379	0.00585426275217352	1.55185656839508e-05	0.0177319319191243	0.00474852645873958	0.00668956672958795
Aka	2R	8000	In3Lp	3	0.226941551279998	0.210926145137521	0.244598468958049	0.179265660190953	0.273843651822681	0.227382478360532	0.0267859815537231
Aka	2R	8000	In3Lp	Perm	0.213196516557663	0.058287815721899	0.548342298155975	0.00443363588596059	0.861050731985096	0.330120802519886	0.295610364655987
Aka	2R	8000	In3Rc	1	0.919304872479878	0.900099322000512	0.933391887493783	0.870373653710424	0.952651292966305	0.916019999653385	0.024284891930755
Aka	2R	8000	In3Rc	2	0.0384959890038865	0.0252278809951818	0.0551684544537593	0.0120474190094385	0.0822064991950944	0.0421628609542561	0.0227857587294629
Aka	2R	8000	In3Rc	3	0.0403277043312301	0.0329675751801226	0.049925692396373	0.0209529908856584	0.0673768004082743	0.0418171393923591	0.0141920383405125
Aka	2R	8000	In3Rc	Perm	0.357718095958088	0.0217630757342065	0.540783087636045	0.00101432868106148	0.953619377222941	0.333663823387656	0.318696980126138
Aka	2R	8000	In3RMo	1	0.257100839165823	0.225794420162394	0.287151790184512	0.185301163669938	0.329738004371479	0.256607982511942	0.0460453821053506
Aka	2R	8000	In3RMo	2	0.741273479110363	0.705798637286232	0.767316092712539	0.665324502446471	0.812272808432447	0.738560107033196	0.0465191696715906
Aka	2R	8000	In3RMo	3	0.00262788184852437	0.000726999088279906	0.00631980630802416	3.45405605345283e-05	0.0169324254329012	0.00483191045486134	0.00619092184827637
Aka	2R	8000	In3RMo	Perm	0.284811744596998	0.0181066622846238	0.545500213499339	0.00052022168530129	0.812044271722733	0.324141105317678	0.284092443848285
Aka	2R	8000	In3Rpayne	1	0.00185456426681751	0.000496074298841736	0.00504343207357723	1.31089253347749e-05	0.0118202905589436	0.00345987537507521	0.00410843797851411
Aka	2R	8000	In3Rpayne	2	0.373075408708601	0.322906996410246	0.427532753381726	0.262798353455022	0.4969545664002	0.376550481604769	0.0737817096342305
Aka	2R	8000	In3Rpayne	3	0.622536655509536	0.569130491871117	0.672654000114037	0.498145133194864	0.735659715697825	0.619989643020155	0.0741790141653268
Aka	2R	8000	In3Rpayne	Perm	0.288780511504548	0.0257255789058767	0.597231030555035	0.00254967516225909	0.944690334640618	0.337240908993856	0.313846752101781
Aka	2R	8000	NC	1	0.0208215736736281	0.0134336976251077	0.0285231246877208	0.00442722173935064	0.0420360765978778	0.0218380388551481	0.0115859954767395
Aka	2R	8000	NC	2	0.413805138457145	0.361144572442815	0.464151130386688	0.294410275766793	0.522414617084431	0.4119661332813	0.073361197394347
Aka	2R	8000	NC	3	0.566411266059126	0.512386154601061	0.620185422233771	0.448505462956402	0.682316790496379	0.566195827863552	0.0746926063704256
Aka	2R	8000	NC	Perm	0.327808625941547	0.0225825704663364	0.566016248614115	0.00151760789064891	0.909645808848305	0.330523727539791	0.308080233219068
Aka	2R	8000	Year	1	0.960452561702886	0.946608191390654	0.97099033712637	0.922190836538779	0.983815675357401	0.957750903002705	0.0185292745757269
Aka	2R	8000	Year	2	0.0238840470155603	0.0131077248053242	0.0345570339280755	0.0045832202047796	0.0579774991370387	0.0263587165724511	0.0175806770729681
Aka	2R	8000	Year	3	0.0146527283102549	0.0103622163738448	0.020516685354402	0.00426842874426363	0.0313767570138171	0.0158903804248439	0.00846024854477885
Aka	2R	8000	Year	Perm	0.398990341872725	0.0189480481023814	0.527103723960469	0.000450882234049135	0.964786022699814	0.332950336638809	0.321309629907717
Aka	2R	9000	In2Lt	1	0.965497694830424	0.953091615279686	0.977445638927996	0.93128692531052	0.991403219405132	0.964014360783762	0.0177492536849489
Aka	2R	9000	In2Lt	2	0.0333690644712232	0.0217238878853312	0.0447955321031872	0.00788998565975221	0.0662414046048236	0.034627820652627	0.0174998297611927
Aka	2R	9000	In2Lt	3	0.000571712052851035	0.000152387701372817	0.00170054094784733	5.99194134015057e-06	0.00567545888857004	0.00135781856361048	0.00202308500715158
Aka	2R	9000	In2Lt	Perm	0.216422670164473	0.0610714207997053	0.652360024039725	0.00131033576019691	0.896784425769761	0.336203231219691	0.313808879589403
Aka	2R	9000	In2Rns	1	0.45498857622612	0.428720346791281	0.483789108130298	0.386237918168815	0.517657654545545	0.453743957924883	0.0396655350953268
Aka	2R	9000	In2Rns	2	0.26053555360393	0.223787207031879	0.298184451021076	0.183638739761362	0.362411608784778	0.261902304424501	0.0532124671261788
Aka	2R	9000	In2Rns	3	0.28193593693693	0.253211724032826	0.310843760993265	0.210423548251216	0.362962644606861	0.284353737650615	0.0462808619683443
Aka	2R	9000	In2Rns	Perm	0.275025861341624	0.0844357584884092	0.491539889842586	0.000442998535735809	0.945541829396625	0.335991642553524	0.28343351039886
Aka	2R	9000	In3Lp	1	0.768622323760754	0.752686635021308	0.783860576613798	0.721411868933411	0.809368971184339	0.767496130803299	0.0256915494240448
Aka	2R	9000	In3Lp	2	0.00343737630585447	0.000704971630517582	0.00788545665341166	1.0494613220378e-05	0.018046943981193	0.00547055501225082	0.00693226219395776
Aka	2R	9000	In3Lp	3	0.226322469301036	0.210201637997013	0.241535480220593	0.187106175792085	0.271976436528113	0.227033314184451	0.0252464998284384
Aka	2R	9000	In3Lp	Perm	0.212230439372139	0.0640492259690096	0.532879871498006	0.0049747881987647	0.92079791849217	0.332803880195005	0.298066867569167
Aka	2R	9000	In3Rc	1	0.922424628237926	0.905561427834319	0.9352846219808	0.878854106698354	0.9518889527496	0.919256888741489	0.0234080465057638
Aka	2R	9000	In3Rc	2	0.0360074878449569	0.0242960425905443	0.0498255662549896	0.0134071293999923	0.080100176199848	0.0387673801982723	0.0203545512743283
Aka	2R	9000	In3Rc	3	0.0414377522161063	0.0335366820823113	0.0496477240383198	0.0218161584010741	0.0669434362407163	0.0419757310602394	0.0132791042563889
Aka	2R	9000	In3Rc	Perm	0.376818077854859	0.0208551466690892	0.539104815007337	0.00111056708386592	0.955313010650483	0.333655082637564	0.31604494213374
Aka	2R	9000	In3RMo	1	0.26496952361785	0.231681243677527	0.292386676932958	0.185248578979761	0.334554135813337	0.263256520001516	0.0443237141324854
Aka	2R	9000	In3RMo	2	0.731064771358711	0.702974749565919	0.763631364535663	0.661402732929297	0.81033324401396	0.732308093196167	0.0443708925969843
Aka	2R	9000	In3RMo	3	0.00185457715438052	0.000449573634069825	0.00664357829322897	1.00048546095187e-05	0.0167347108354832	0.00443538680231782	0.00606268033736329
Aka	2R	9000	In3RMo	Perm	0.306714011551524	0.0235487034891863	0.54585992966837	0.00079634354406992	0.81273911810689	0.334152114064667	0.288211016357437
Aka	2R	9000	In3Rpayne	1	0.00144820754759816	0.000377104578192185	0.00393441074837677	1.54430637691953e-05	0.010886577588173	0.0030266177593759	0.00395677840598612
Aka	2R	9000	In3Rpayne	2	0.376323673223736	0.324246816742183	0.421970098528486	0.269188148534837	0.510845419403454	0.375502054147699	0.0716492858429761
Aka	2R	9000	In3Rpayne	3	0.621331645811896	0.576681789219867	0.674888035591596	0.487960016821686	0.728174680312747	0.621471328092925	0.0715013334771671
Aka	2R	9000	In3Rpayne	Perm	0.281335603057177	0.0227003837041694	0.582249234646116	0.00238480096622377	0.899091597798268	0.322857851451195	0.306612748514146
Aka	2R	9000	NC	1	0.0217208071610234	0.0153582245375387	0.0306872285300389	0.00677770742621214	0.0430161976164032	0.022962303028676	0.0110751454078027
Aka	2R	9000	NC	2	0.409531161583914	0.362432445963105	0.459668392626303	0.285148957529072	0.526135180729561	0.412131271553504	0.0715965762718467
Aka	2R	9000	NC	3	0.56829264352033	0.514383941659354	0.606383371376943	0.457435050811835	0.696789720042204	0.564906425417821	0.0716755460787492
Aka	2R	9000	NC	Perm	0.317748083675484	0.0240789255089245	0.564589973566519	0.00121868717795882	0.966572689260921	0.339440843495303	0.321636511206646
Aka	2R	9000	Year	1	0.963474221533941	0.950431330916663	0.972650255213664	0.929171046886227	0.982970696016203	0.960385940878292	0.017631434318491
Aka	2R	9000	Year	2	0.0205629437317823	0.0121084220624625	0.0320778739201413	0.0050337503571033	0.0570800852231105	0.0237089390375708	0.0158034966587714
Aka	2R	9000	Year	3	0.0149264838366739	0.0105441158181704	0.0200858358147716	0.00486080921390282	0.030908942378808	0.0159051200841369	0.00786204411121847
Aka	2R	9000	Year	Perm	0.407393850229307	0.0207480497635291	0.528602684745848	0.00049010725312861	0.965541216152911	0.334302539744865	0.317639389612937
Aka	2R	10000	In2Lt	1	0.967265078164514	0.956200011069308	0.977450396538705	0.936193843574591	0.986693826497451	0.964859807907542	0.0170153891976573
Aka	2R	10000	In2Lt	2	0.032177606936692	0.0215789581856188	0.0428264085053502	0.0125882651470826	0.0635990253123402	0.0340304731622465	0.0168396242452305
Aka	2R	10000	In2Lt	3	0.000546424146236282	0.000154308920890533	0.00155550447938613	1.2148287479828e-05	0.00428796163559004	0.00110971893021133	0.00141867610272069
Aka	2R	10000	In2Lt	Perm	0.214387754121053	0.0646025237163798	0.586306090619035	0.00149454635589785	0.85188237274944	0.322523183253301	0.302248717004184
Aka	2R	10000	In2Rns	1	0.453952987487029	0.428714902451488	0.478340109075682	0.397241593627217	0.510369339906753	0.453902017991003	0.0356121223422431
Aka	2R	10000	In2Rns	2	0.264155655953599	0.234282885977815	0.295491646707374	0.181461933782069	0.350245383422792	0.264295182091887	0.0493353819424353
Aka	2R	10000	In2Rns	3	0.28342746600869	0.253063853919368	0.310133988398973	0.211902831387454	0.347280974740557	0.28180279991711	0.041942205369278
Aka	2R	10000	In2Rns	Perm	0.296007753190651	0.0926156731369583	0.512726411733496	0.000816155551263206	0.989365926565785	0.3595100858872	0.2988651110643
Aka	2R	10000	In3Lp	1	0.767984197259782	0.75305179138531	0.782960480937728	0.731872630649217	0.803949607933526	0.768384042651584	0.0227873594229791
Aka	2R	10000	In3Lp	2	0.00256049752963804	0.000465842636396897	0.006213953714785	1.15418108507557e-05	0.0198691581821773	0.0048385677669573	0.0068177335729541
Aka	2R	10000	In3Lp	3	0.227251715327323	0.211350790759862	0.240699267570533	0.190904145992283	0.262063460717457	0.226777389581458	0.0218835645015866
Aka	2R	10000	In3Lp	Perm	0.227046309636196	0.0757938857415675	0.523873610821364	0.0106013089102286	0.9054615522816	0.33860811800769	0.293744003387512
Aka	2R	10000	In3Rc	1	0.920467858168932	0.905545109643484	0.932779810895084	0.887915676638774	0.951942623438691	0.919554172697547	0.0196054496566892
Aka	2R	10000	In3Rc	2	0.0360468501946071	0.0261231820737713	0.0487601863709769	0.0140855581927675	0.0686487013010161	0.0380825559950084	0.0168895171340707
Aka	2R	10000	In3Rc	3	0.0408817990168293	0.0342343899962282	0.0501325608536051	0.0249983709673939	0.0635503881430506	0.0423632713074449	0.0118481477730317
Aka	2R	10000	In3Rc	Perm	0.376628191339129	0.0191186946445218	0.529470027945527	0.000866515160422297	0.960439183013399	0.32761727026337	0.3134940324439
Aka	2R	10000	In3RMo	1	0.261533649141655	0.233488900373389	0.287022470083086	0.202927546377944	0.329180196278772	0.262667825366018	0.0402688226671791
Aka	2R	10000	In3RMo	2	0.733903462538516	0.710533569455297	0.76430441942077	0.666448117451093	0.793887258849086	0.733629697836433	0.0404851592027349
Aka	2R	10000	In3RMo	3	0.0016751615758944	0.000353178695043169	0.00468181565130392	2.77674649117335e-05	0.0150304802906424	0.00370247679754831	0.00549618993929913
Aka	2R	10000	In3RMo	Perm	0.359197162611904	0.0192077660858935	0.559495063710179	0.000415848359079934	0.809137321007412	0.339603564113452	0.287263337274999
Aka	2R	10000	In3Rpayne	1	0.00164239718149309	0.000541059617875011	0.00412120978548653	2.49182626157066e-05	0.00842588966497455	0.00269998112188943	0.00286540276000717
Aka	2R	10000	In3Rpayne	2	0.370581557980369	0.329133874571822	0.413276525597005	0.269271926618801	0.470003535494757	0.371761523473772	0.0639707684839278
Aka	2R	10000	In3Rpayne	3	0.62636225765035	0.581358988198628	0.667410352108135	0.524348304251388	0.725775549599911	0.625538495404338	0.0638433989884262
Aka	2R	10000	In3Rpayne	Perm	0.27813391180565	0.0239844246068282	0.594158125605372	0.00348268772530911	0.905972796667978	0.321956655513414	0.307339642898426
Aka	2R	10000	NC	1	0.0214915658346799	0.014899908920147	0.0296469040071317	0.00856347242728567	0.0400017798282629	0.0227179714805038	0.010357256649101
Aka	2R	10000	NC	2	0.415461592240526	0.37169222713014	0.459164838582494	0.318426840011749	0.523262131867988	0.415953252891641	0.0654401713075556
Aka	2R	10000	NC	3	0.56275387804034	0.520000307554396	0.602206550868624	0.449886547581607	0.656345302171743	0.561328775627856	0.0648925519997708
Aka	2R	10000	NC	Perm	0.356380719167815	0.0273581700223174	0.595590781097486	0.0018767982325245	0.962582788192445	0.35926377675638	0.325004635342816
Aka	2R	10000	Year	1	0.962054706524849	0.95071702557471	0.971218906910885	0.936039892117058	0.98339100912974	0.960826642431135	0.0144243586720719
Aka	2R	10000	Year	2	0.0210550849923804	0.0141865692910715	0.0316940346504036	0.00525499759685811	0.0473909747405273	0.0231677337155817	0.0128913699168372
Aka	2R	10000	Year	3	0.0147515161386611	0.0109559746599701	0.0203135650533685	0.00643336317037371	0.0296660053652176	0.016005623853283	0.00701831923312284
Aka	2R	10000	Year	Perm	0.401768142430473	0.0197763890582937	0.517947209847178	0.000521022076561539	0.961592423730797	0.328360188135644	0.314211564039178
Aka	2R	11000	In2Lt	1	0.969825157837457	0.956618635422591	0.978098373435962	0.935645877670379	0.989188615971135	0.96664076186344	0.0163274493345269
Aka	2R	11000	In2Lt	2	0.0296346529497506	0.0211106628778977	0.0409098133907552	0.00997673940097094	0.0624233408147804	0.0323067844974161	0.0161332470642152
Aka	2R	11000	In2Lt	3	0.000445675489248702	7.59587591057616e-05	0.00168562305965441	2.27271242362791e-06	0.00383789652304058	0.00105245363914417	0.00135661386621757
Aka	2R	11000	In2Lt	Perm	0.21495219719015	0.0695935561280094	0.574749962808939	0.00183612832420164	0.869078536088806	0.326385249583659	0.298677885354473
Aka	2R	11000	In2Rns	1	0.448832609379539	0.426301459098685	0.472536669325592	0.394131645379408	0.508389624111237	0.449945873298227	0.035375799800095
Aka	2R	11000	In2Rns	2	0.270021934402525	0.237666145444822	0.299732210747465	0.199920510048121	0.35080304096517	0.27066575213662	0.0445286628352034
Aka	2R	11000	In2Rns	3	0.278641637089261	0.253533349315317	0.305135923104011	0.221303221656474	0.337305200892436	0.279388374565153	0.037861096889209
Aka	2R	11000	In2Rns	Perm	0.254140954549509	0.0768761225162474	0.475232926855886	0.000369611695187131	0.975087228166309	0.330576155211405	0.298524740410743
Aka	2R	11000	In3Lp	1	0.770516223121931	0.753814064858391	0.782306412649215	0.732415645169506	0.800751906945195	0.768127947783577	0.021461310956337
Aka	2R	11000	In3Lp	2	0.00205137018334882	0.000374295751133442	0.00530127425898197	1.82601055235006e-05	0.0136009743430859	0.00378487451411748	0.00496318770844789
Aka	2R	11000	In3Lp	3	0.226317650043699	0.214065644098704	0.241899498064841	0.196513474410427	0.260543201063088	0.228087177702306	0.0204350115730636
Aka	2R	11000	In3Lp	Perm	0.212674050023539	0.0713158009066022	0.512486231170773	0.00820972866145148	0.879879584285615	0.324076612995769	0.285783425117002
Aka	2R	11000	In3Rc	1	0.917868452035465	0.904654470385626	0.931724334372325	0.8859015358255	0.950311812979187	0.918146063769973	0.019313107205961
Aka	2R	11000	In3Rc	2	0.0385442028284921	0.02665840789463	0.0497741678833383	0.012597854294221	0.0721241779397418	0.0394718845468608	0.0172733752662383
Aka	2R	11000	In3Rc	3	0.0418081387433333	0.0352090488905746	0.048750405641953	0.0257408009963639	0.0605173758990219	0.0423820516831659	0.0110877302152797
Aka	2R	11000	In3Rc	Perm	0.384328599081577	0.0184645070208647	0.533985314013786	0.00162893547502375	0.961492955053539	0.334296954792164	0.313611081749464
Aka	2R	11000	In3RMo	1	0.25533800581787	0.232894761520003	0.281682210762397	0.194642321610946	0.329158573069803	0.258378860858139	0.0397170614001334
Aka	2R	11000	In3RMo	2	0.741142231246792	0.711774525881784	0.763952924071942	0.667406626796568	0.80295238151569	0.738630498070272	0.0396684870873359
Aka	2R	11000	In3RMo	3	0.00142976857585729	0.000259560395728255	0.004164755808789	1.17767671760412e-05	0.011129837422432	0.00299064107158862	0.00416145072622818
Aka	2R	11000	In3RMo	Perm	0.31098646179371	0.0167326391222903	0.551983193162852	0.000924164789795012	0.820490899399951	0.328952780867778	0.287220340539678
Aka	2R	11000	In3Rpayne	1	0.0019782955025452	0.000542509865404589	0.00426089098534931	5.03771877685586e-05	0.0087266167349414	0.00279103648065249	0.00280584066933798
Aka	2R	11000	In3Rpayne	2	0.367668545533359	0.327711632118139	0.402095593484425	0.272203699392395	0.453141528742365	0.36562544300739	0.0547315430500219
Aka	2R	11000	In3Rpayne	3	0.63052482635314	0.594830334145418	0.670325392693308	0.546399436613985	0.723942021037021	0.631583520511958	0.0545950279379246
Aka	2R	11000	In3Rpayne	Perm	0.288496272521973	0.0203948623078746	0.624253694128972	0.00217672640599512	0.951053994130913	0.33459172153237	0.320512080800706
Aka	2R	11000	NC	1	0.0202640915022032	0.0144075069320972	0.0270398200446643	0.00808860989365103	0.0395386192167789	0.02159730531108	0.00984981799764235
Aka	2R	11000	NC	2	0.421292523139697	0.383946960064226	0.45706783165892	0.334300689362932	0.519702012174623	0.422285361846808	0.0559615371243825
Aka	2R	11000	NC	3	0.558688960726448	0.517450742496616	0.593897767935165	0.457162871414088	0.644167905684293	0.556117332842112	0.0562074051723195
Aka	2R	11000	NC	Perm	0.344653175679564	0.0258558312569425	0.573167165301745	0.00249864555659928	0.928943559891043	0.339437404638384	0.309267555307445
Aka	2R	11000	Year	1	0.960424408039793	0.950351931044469	0.970005924833122	0.933457100727498	0.982030038047957	0.959692904859687	0.0144527032855746
Aka	2R	11000	Year	2	0.0228916998565551	0.014198681333792	0.0316463654496084	0.00463524606661061	0.0503595083905472	0.0243992569061672	0.0133403266276602
Aka	2R	11000	Year	3	0.0155246950031541	0.0114207925058299	0.0196611753588588	0.00668921075437212	0.0270881606835736	0.0159078382341458	0.00652453142365238
Aka	2R	11000	Year	Perm	0.417078437239174	0.0191873712475205	0.519161832582881	0.000489603616897975	0.961740678729946	0.332183188077189	0.31377036815834
Aka	2R	12000	In2Lt	1	0.966864505707175	0.955978016627701	0.977172680991247	0.942208916253223	0.987393477709662	0.965958591421869	0.0138572029265577
Aka	2R	12000	In2Lt	2	0.0321754031510884	0.0220620095495056	0.0425074079737463	0.0119250367335027	0.0570303679169841	0.0330839628649418	0.0137371580054353
Aka	2R	12000	In2Lt	3	0.000438183305588478	0.000110593317424129	0.00147317537922127	3.9206265735658e-06	0.00356242202062028	0.000957445713188863	0.00120027364566291
Aka	2R	12000	In2Lt	Perm	0.220511936156596	0.0840589291965193	0.62902902257214	0.00288678216037351	0.873682886057	0.333981451270845	0.29965094819326
Aka	2R	12000	In2Rns	1	0.453289133689743	0.431914863096242	0.473584429838013	0.399523584882808	0.50574478913552	0.453256020696612	0.0322485262271338
Aka	2R	12000	In2Rns	2	0.266146080247933	0.232390186237673	0.292562712242857	0.197693486838125	0.331899001604426	0.262834076483112	0.0415743280508029
Aka	2R	12000	In2Rns	3	0.281684874130226	0.260629676385965	0.309156304125112	0.230753170195468	0.345319090026994	0.283909902820277	0.0361681142198277
Aka	2R	12000	In2Rns	Perm	0.273417678037368	0.0842166328829746	0.477100169560995	0.000230410369000995	0.987158517298997	0.333389346061829	0.292147918811296
Aka	2R	12000	In3Lp	1	0.771185994165942	0.754973523233296	0.782671242670253	0.736129930343579	0.800271546967093	0.769211431906041	0.0201854543695612
Aka	2R	12000	In3Lp	2	0.00212088877725881	0.000528718051568632	0.00642132544769231	2.13404075904001e-05	0.0132548566123177	0.00407569501588991	0.004797452351509
Aka	2R	12000	In3Lp	3	0.226239737854143	0.213669385359241	0.241137288389659	0.193964760325307	0.259513439894089	0.226712873078069	0.0200349213862485
Aka	2R	12000	In3Lp	Perm	0.232959951579838	0.069990999388068	0.540102069145065	0.00506872734158676	0.919716850852627	0.345633418261201	0.298437962961389
Aka	2R	12000	In3Rc	1	0.919702637884129	0.908332368170708	0.932702574781533	0.889875861898649	0.945890552578815	0.919409323422694	0.0178879582207447
Aka	2R	12000	In3Rc	2	0.0371123717743191	0.0263655103447173	0.0485365875513989	0.01666637099605	0.0665610132238069	0.0386477818578531	0.0160713832028737
Aka	2R	12000	In3Rc	3	0.0423454140084237	0.0338862034648523	0.048752900002043	0.0265387670702506	0.059583671762478	0.0419428947194526	0.0104895859891553
Aka	2R	12000	In3Rc	Perm	0.369812512961336	0.0185773312215486	0.528817973998538	0.00103662937269012	0.958210777137099	0.32701778922997	0.312491137181048
Aka	2R	12000	In3RMo	1	0.262126609505729	0.23563862594792	0.286338765475106	0.20232862532076	0.316650248985215	0.261168467887504	0.0348365564586122
Aka	2R	12000	In3RMo	2	0.735451782052984	0.710999503743354	0.7596345745303	0.680020305122693	0.794661479423008	0.736097706344254	0.0350070136153149
Aka	2R	12000	In3RMo	3	0.00119821583784849	0.000311271594489024	0.00310567354544063	2.13903320223683e-05	0.00911950518393775	0.00273382576824202	0.00444554686099999
Aka	2R	12000	In3RMo	Perm	0.315220049876684	0.0205297606906153	0.544798501234167	0.000490060150211593	0.813870306941315	0.332924785391814	0.284607820245933
Aka	2R	12000	In3Rpayne	1	0.00166203332207862	0.000358837417712664	0.00363451509804728	3.48590255355825e-05	0.0072317778178269	0.00248726937445893	0.00279381761659571
Aka	2R	12000	In3Rpayne	2	0.372576782475359	0.336711777842189	0.411226601711027	0.297329678415687	0.476449959827764	0.375570351922756	0.0560320073448843
Aka	2R	12000	In3Rpayne	3	0.622557247583833	0.586517423899393	0.660690287122676	0.520250087256458	0.698650787585902	0.621942378702785	0.0560948923183562
Aka	2R	12000	In3Rpayne	Perm	0.314317840421696	0.0299182969885395	0.603998409228309	0.00415954922280947	0.907992040873589	0.349848315701027	0.311507531554448
Aka	2R	12000	NC	1	0.0216574994110908	0.0160543384492212	0.0274650661034471	0.00941344094693563	0.0385435089783679	0.0223043241271292	0.00910228744147919
Aka	2R	12000	NC	2	0.415584911202861	0.375845366080658	0.450303941683973	0.310808738979653	0.496190461073168	0.412228135500594	0.0561346471080782
Aka	2R	12000	NC	3	0.564430450408332	0.526615592083985	0.597826310105729	0.484915802392739	0.66116541229264	0.565467540372277	0.0560580301434189
Aka	2R	12000	NC	Perm	0.301716334899964	0.0187029068819488	0.568675355578098	0.00143423309134634	0.95197673365847	0.320779864152525	0.314619950793218
Aka	2R	12000	Year	1	0.962280562544063	0.952550291538384	0.970591434365873	0.937173297507292	0.98021264585923	0.96088637108661	0.013422987156127
Aka	2R	12000	Year	2	0.0216692370219504	0.0133804838475934	0.0309394952517689	0.00716052685293516	0.0450895213602906	0.0233832797260284	0.0123860632440436
Aka	2R	12000	Year	3	0.0157139021225003	0.0111069878432166	0.0197940215968953	0.00685393526143075	0.0266910527024972	0.015730349187362	0.00623563534946039
Aka	2R	12000	Year	Perm	0.414160021315071	0.021061090737448	0.519740945802327	0.000506567061850837	0.963259951303262	0.328725679824171	0.311332824065921
Aka	2R	13000	In2Lt	1	0.965509950368263	0.954665314866096	0.975141758481508	0.938271923959589	0.987781616471296	0.964151015485063	0.0151797227387538
Aka	2R	13000	In2Lt	2	0.0336639175374172	0.0237452589284033	0.0441156551805205	0.0120593063525988	0.0608996390321264	0.0348969071688729	0.0149852414476226
Aka	2R	13000	In2Lt	3	0.000475470519860364	0.0001365319323675	0.00127522688972983	3.26030465979357e-06	0.00346442773108776	0.000952077346064047	0.00124715749403046
Aka	2R	13000	In2Lt	Perm	0.216482261920422	0.0667050034735907	0.587281867032393	0.00230813103875137	0.870204955598547	0.324307137037197	0.299902245423846
Aka	2R	13000	In2Rns	1	0.455960888329969	0.436234329714029	0.477099333430083	0.401251468380923	0.508208283617598	0.456274257437279	0.0321047506708005
Aka	2R	13000	In2Rns	2	0.262643293914249	0.233664724500267	0.290696995527204	0.20378469352796	0.328887157158733	0.263570072948417	0.0395615656549824
Aka	2R	13000	In2Rns	3	0.279962981121788	0.25659943308284	0.300744975415178	0.227893487029468	0.334832634527831	0.280155669614305	0.0319711207117206
Aka	2R	13000	In2Rns	Perm	0.27580864892128	0.0796779053208059	0.488064660927917	0.000552009288683813	0.985865823677351	0.342071092895806	0.297183168262488
Aka	2R	13000	In3Lp	1	0.76865370128082	0.756619012815613	0.781710914079034	0.736467841654846	0.80175591192126	0.768483940626984	0.0190682339559081
Aka	2R	13000	In3Lp	2	0.0024438973075337	0.00041834456021369	0.00646459212665769	1.70864627983147e-05	0.0135979637364335	0.00405410527222584	0.00443155977730851
Aka	2R	13000	In3Lp	3	0.228079748150709	0.215056834883677	0.239858085721294	0.196363649581596	0.258711095769586	0.227461954100791	0.0187580856695329
Aka	2R	13000	In3Lp	Perm	0.226565901182028	0.0633383258478725	0.52480029239448	0.00533405702936068	0.887421293064474	0.334137146017303	0.289476374720998
Aka	2R	13000	In3Rc	1	0.922819698485203	0.910007022747713	0.934227267780937	0.890478797161033	0.946337061321754	0.921134636032376	0.0186403376375428
Aka	2R	13000	In3Rc	2	0.0346023075730329	0.0249795531295653	0.0464156798922148	0.014222439555402	0.0676158806183604	0.0365748876825085	0.0161945745885469
Aka	2R	13000	In3Rc	3	0.0421038930419509	0.0351672677800982	0.04742575508426	0.0279340705075008	0.0582375946136044	0.0422904762851153	0.00950108095608759
Aka	2R	13000	In3Rc	Perm	0.377735148052325	0.0186032129581484	0.528447686177344	0.00127425051005572	0.961466661605634	0.323624183984171	0.314577632778355
Aka	2R	13000	In3RMo	1	0.265938360953754	0.239739922683935	0.289855294577831	0.202249157573825	0.325370284716894	0.265459901378058	0.0372620618550676
Aka	2R	13000	In3RMo	2	0.7316193613131	0.708779865236767	0.758119771543254	0.672548717491708	0.796276024802452	0.732289652491834	0.0374347856906772
Aka	2R	13000	In3RMo	3	0.00116681547435611	0.000275237964208401	0.00271532023141863	1.04800568457623e-05	0.00813389901795913	0.00225044613010815	0.00299132737818302
Aka	2R	13000	In3RMo	Perm	0.338045867126478	0.019395994031847	0.54798619744567	0.000478091416019075	0.812334674287404	0.33576641519815	0.285026584882693
Aka	2R	13000	In3Rpayne	1	0.00129444270958468	0.000259386473332595	0.00314211857257925	6.53201549934843e-06	0.00795764883248321	0.00234743731089274	0.00297394175626684
Aka	2R	13000	In3Rpayne	2	0.365267588645992	0.335567743443927	0.402516504314879	0.284288899287431	0.448778345802873	0.368425587473093	0.0494844468278523
Aka	2R	13000	In3Rpayne	3	0.631547899291351	0.596666989986805	0.660234613544642	0.55016593818513	0.713135330404187	0.629226975216014	0.0494554647267711
Aka	2R	13000	In3Rpayne	Perm	0.30808185294493	0.0227088067455315	0.593509229520957	0.00342971811489947	0.909988812969598	0.333904454878513	0.31118665248846
Aka	2R	13000	NC	1	0.02188325002619	0.0169794429574474	0.028346050519275	0.0090997520045072	0.0401385879105941	0.0231197028783793	0.00917475810187427
Aka	2R	13000	NC	2	0.418136218240819	0.384331406566979	0.451797112983157	0.337291581359964	0.504348276399219	0.418242922291227	0.0497021684649554
Aka	2R	13000	NC	3	0.556906480835384	0.525535362853148	0.594882076069516	0.475737987300825	0.639008336252075	0.558637374830394	0.0497079091292672
Aka	2R	13000	NC	Perm	0.337621046089608	0.0204048898059555	0.588111611635536	0.000785306712024458	0.963428967637026	0.344249013131386	0.318916470803124
Aka	2R	13000	Year	1	0.963673302461815	0.953844599284811	0.972307644847072	0.93753269293973	0.979801347941003	0.962184435741395	0.0139997859408042
Aka	2R	13000	Year	2	0.0203987710170191	0.0131774930954049	0.0292889573685048	0.0057582774991242	0.0466034819556508	0.0219965025809068	0.0125247261388306
Aka	2R	13000	Year	3	0.0154628925888852	0.0115968754267685	0.018914281888981	0.00764882536577492	0.0260884493518339	0.0158190616776979	0.00566016819944802
Aka	2R	13000	Year	Perm	0.416405164434732	0.0185459972131509	0.510741449525249	0.000450568172200885	0.963684167414116	0.324168239832062	0.31365689736389
Aka	2R	14000	In2Lt	1	0.967910959400121	0.959681173183047	0.975338750623566	0.945212329744797	0.987214059412131	0.967074008937987	0.0123949432649729
Aka	2R	14000	In2Lt	2	0.0312964385185094	0.0242948517344012	0.0392594240840078	0.0122359909720277	0.0523228607783306	0.0320191730831546	0.0121635005820756
Aka	2R	14000	In2Lt	3	0.00038281114035597	0.000103887493701508	0.00104287409702299	2.43744036847254e-06	0.00349895015919357	0.000906817978857702	0.00132055120488192
Aka	2R	14000	In2Lt	Perm	0.201020091589085	0.065249342374862	0.591190802890343	0.00150563841578555	0.846831947381037	0.315763977861391	0.300217727668363
Aka	2R	14000	In2Rns	1	0.453196968308813	0.433946415896243	0.470745243012943	0.407498689486041	0.494509199157079	0.451747971366061	0.0270744241672297
Aka	2R	14000	In2Rns	2	0.26345240368826	0.241259387900518	0.284613810472865	0.210597701066008	0.326312531572171	0.264636215889654	0.0354004375987191
Aka	2R	14000	In2Rns	3	0.284681929462989	0.259305525670254	0.30604105711978	0.233570657112675	0.339388143605883	0.283615812744284	0.0326630156022484
Aka	2R	14000	In2Rns	Perm	0.255510202898497	0.077246981023555	0.458523557291035	0.00036824501830658	0.950605401877633	0.313202779830182	0.279222474241833
Aka	2R	14000	In3Lp	1	0.771669256936105	0.75734678923718	0.782417395295634	0.73721640638896	0.798404352223301	0.769569548623459	0.019246226120492
Aka	2R	14000	In3Lp	2	0.00193836758053185	0.00063874026744371	0.00475200031611033	4.19497811742011e-05	0.00989695007329191	0.00328804581208402	0.00359350821848702
Aka	2R	14000	In3Lp	3	0.225195918790283	0.215231910616743	0.239918344118293	0.198114242115424	0.259638069685226	0.227142405564457	0.0188368174066896
Aka	2R	14000	In3Lp	Perm	0.196000611421672	0.0567624959084296	0.494114328024809	0.00525885332261857	0.885355148487985	0.307815414024833	0.290658298003126
Aka	2R	14000	In3Rc	1	0.919919664487057	0.908130004250438	0.931479832042781	0.891092990501094	0.94579204299994	0.919077379060082	0.0168684052701608
Aka	2R	14000	In3Rc	2	0.0373698328067445	0.029015339123009	0.0469009617127535	0.0180713645465338	0.0645673775027961	0.0391139152702892	0.0145260628130494
Aka	2R	14000	In3Rc	3	0.0414542027978721	0.0343725428927451	0.047553446914107	0.0272239206375922	0.0579034584019344	0.0418087056696293	0.00961479180714298
Aka	2R	14000	In3Rc	Perm	0.350148252473084	0.0150952497129517	0.524764064338692	0.000968378818177126	0.95527442232393	0.3083414466103	0.308679045669926
Aka	2R	14000	In3RMo	1	0.259792907774692	0.24101355712919	0.278552842705709	0.202938387174369	0.309021957918984	0.259205647080387	0.0308170348371027
Aka	2R	14000	In3RMo	2	0.737455319320861	0.719724099296746	0.757590724966488	0.689245265628418	0.794219111594811	0.738556341918007	0.0307229996422415
Aka	2R	14000	In3RMo	3	0.00120203826637576	0.000226469487471998	0.00292918454044716	8.13589145879327e-06	0.00762679822909895	0.00223801100160589	0.00330989747601973
Aka	2R	14000	In3RMo	Perm	0.383344126108224	0.0183287847754444	0.535598633192112	0.000412057865235797	0.795428802045883	0.338242875034562	0.281843690759138
Aka	2R	14000	In3Rpayne	1	0.00172792702511973	0.00043979878220231	0.0036560949170931	3.04926109893363e-05	0.00695186341093714	0.0025018511363348	0.00264541774484954
Aka	2R	14000	In3Rpayne	2	0.373131883109212	0.34162080711628	0.407420278902092	0.300180783018319	0.452662771329841	0.374438521267513	0.0504106343849883
Aka	2R	14000	In3Rpayne	3	0.624300833672473	0.590778607215089	0.655273192893414	0.546363464208548	0.698956822291327	0.623059627596152	0.0506274820631618
Aka	2R	14000	In3Rpayne	Perm	0.308322736726255	0.0233779376485695	0.599390736663622	0.00364475864402106	0.961180396768716	0.339773701473301	0.310064433021136
Aka	2R	14000	NC	1	0.021180474542207	0.0160670367582629	0.0263690316737395	0.0105760713762074	0.0344110715994235	0.0216107816864219	0.00756048347105913
Aka	2R	14000	NC	2	0.414845863815824	0.378276862851461	0.448125694502347	0.336077407090958	0.488414346860341	0.413625844045374	0.0503595400118425
Aka	2R	14000	NC	3	0.563808712367932	0.533207732971326	0.597107404634632	0.486164523063309	0.647224936626142	0.564763374268204	0.0508945003962591
Aka	2R	14000	NC	Perm	0.331047345181137	0.0213069663483667	0.562125272938951	0.00121688618072204	0.965922837593146	0.337946443491322	0.318378486352837
Aka	2R	14000	Year	1	0.961852789734721	0.953506690930104	0.970202366795111	0.938411407040952	0.979162139553497	0.960718756982026	0.0124784367087607
Aka	2R	14000	Year	2	0.0219493367943971	0.0160129212565922	0.0293981849733715	0.00873234878376598	0.044686595718056	0.0236810485779576	0.0110307221843047
Aka	2R	14000	Year	3	0.015441017403324	0.0110009479465286	0.0187855091539194	0.00720182467734201	0.0248616869933795	0.0156001944400165	0.00569958232994933
Aka	2R	14000	Year	Perm	0.396321542054864	0.0179829646407652	0.504970065124548	0.000402265893165587	0.956581843532467	0.307298935193874	0.307937280800119
Aka	2R	15000	In2Lt	1	0.965770549198381	0.958870822674366	0.973558050503773	0.944183182459206	0.983904773591905	0.965419844020355	0.0119685936230906
Aka	2R	15000	In2Lt	2	0.0329116867930967	0.0254529002246089	0.0402656092336394	0.0158502066154709	0.0552137775996557	0.0336534724283254	0.0119558580421084
Aka	2R	15000	In2Lt	3	0.000583062256472078	0.000161672805379438	0.0012137197052996	1.05497935046261e-05	0.00318247740222792	0.000926683551319648	0.00109830356757483
Aka	2R	15000	In2Lt	Perm	0.219655765092194	0.0749661952375937	0.642184410675691	0.00197811531169561	0.888774888820824	0.340547776947392	0.308534149907366
Aka	2R	15000	In2Rns	1	0.452039311616314	0.433484789731383	0.471467116317004	0.409052600773599	0.50033976426668	0.453470001241296	0.0281462593611732
Aka	2R	15000	In2Rns	2	0.262416167235506	0.24212494989167	0.283154049150843	0.211774267251735	0.315636509369235	0.262949130719303	0.0320182919703916
Aka	2R	15000	In2Rns	3	0.284525554453635	0.266475269398701	0.30296061705025	0.234223865923103	0.328564557056651	0.283580868039401	0.0277500559063042
Aka	2R	15000	In2Rns	Perm	0.263075596378226	0.0824260607233167	0.472637187181317	0.000350201065065962	0.988562958140711	0.331266226120827	0.290862600160825
Aka	2R	15000	In3Lp	1	0.767886661322815	0.755771187520202	0.777839322248533	0.739477671913302	0.795888075217751	0.767075246904635	0.0166662118847208
Aka	2R	15000	In3Lp	2	0.00214650833788185	0.000908389973005872	0.00476897171453657	2.91305587002606e-05	0.0105971473003343	0.00336101817836657	0.00385498779219816
Aka	2R	15000	In3Lp	3	0.229425317139189	0.22012296216962	0.240294353676122	0.199121498769922	0.256066627688098	0.229563734916999	0.0168719929657474
Aka	2R	15000	In3Lp	Perm	0.230732378114406	0.0631426266875627	0.530891840328549	0.00647849856441049	0.91559645734943	0.343117576900053	0.296933696821775
Aka	2R	15000	In3Rc	1	0.92370595993136	0.913581783951067	0.931373846101361	0.898458129583578	0.943012005828608	0.922188377603291	0.0135963298115094
Aka	2R	15000	In3Rc	2	0.0363178327207054	0.0282847087461751	0.0448993465441758	0.0173877633791081	0.0591238541500854	0.0368334605761982	0.0125979905532534
Aka	2R	15000	In3Rc	3	0.0396357832361691	0.0353659614891204	0.0461191989657795	0.0289362237534916	0.0564277071907311	0.0409781618205112	0.00835753205404715
Aka	2R	15000	In3Rc	Perm	0.400916700943536	0.0217998594619176	0.541755027209882	0.00183360540760553	0.960945270449643	0.346889758469359	0.321076476737198
Aka	2R	15000	In3RMo	1	0.263596886584714	0.244731118662321	0.281423703247189	0.215285272926321	0.313531974975009	0.263629593195529	0.0291472482614418
Aka	2R	15000	In3RMo	2	0.735414408126185	0.717220012215884	0.754514667637635	0.684615990942178	0.782767087665001	0.734728836478811	0.0295088089336615
Aka	2R	15000	In3RMo	3	0.000739263317829973	0.000129397064206399	0.00193838258026418	9.99861339955928e-06	0.00739755407063463	0.0016415703256598	0.0024951358132289
Aka	2R	15000	In3RMo	Perm	0.343485834044579	0.0207354664330914	0.553705104145454	0.000357211592719768	0.805791565967003	0.337641311325854	0.283689876491922
Aka	2R	15000	In3Rpayne	1	0.00113702058836247	0.000506698613625762	0.00266796488378108	2.78584084570738e-05	0.00539795740136984	0.00181593384335451	0.00190765593880916
Aka	2R	15000	In3Rpayne	2	0.370108178367755	0.343293755682194	0.401878554722038	0.297979430644826	0.44213970996899	0.371452452416695	0.0428569969814633
Aka	2R	15000	In3Rpayne	3	0.628606207527421	0.596398928748646	0.654885644701681	0.554408270952256	0.701314841745072	0.62673161373995	0.0430067056717391
Aka	2R	15000	In3Rpayne	Perm	0.321711428147227	0.0237630855290166	0.617702040581329	0.0031591826237631	0.955986378014384	0.349211873339835	0.315725826317108
Aka	2R	15000	NC	1	0.0207874479299479	0.0161758669838221	0.026728558068736	0.0104435639324225	0.0368684915801687	0.0220430660681303	0.00818492119629225
Aka	2R	15000	NC	2	0.417598753935845	0.38446979740533	0.444202081032154	0.349700774608002	0.487964420972923	0.415740101589887	0.0430541852423152
Aka	2R	15000	NC	3	0.562342783333911	0.535038590960946	0.594215532725423	0.487021926982	0.630986123440902	0.562216832341983	0.0432248160931209
Aka	2R	15000	NC	Perm	0.297218879867876	0.0174566478038527	0.561123090845187	0.00115840035097461	0.918358909092368	0.310328359298648	0.308220582540744
Aka	2R	15000	Year	1	0.963967566437859	0.957494016276316	0.969843844964405	0.94381883637607	0.977728062595127	0.963047772752147	0.0100791178012514
Aka	2R	15000	Year	2	0.0211293931048992	0.0149992911318418	0.0280496206973293	0.00727124553465836	0.0396330891952677	0.0219524700697957	0.00954841058980168
Aka	2R	15000	Year	3	0.0141723718495274	0.0116712521726463	0.0177952761219142	0.00835999930249009	0.0247901904775124	0.0149997571780577	0.00499449664243673
Aka	2R	15000	Year	Perm	0.438217149157072	0.0211404043918741	0.516604978984587	0.000457137771916214	0.965893269144073	0.346235206110111	0.321180596285213
Aka	2R	16000	In2Lt	1	0.967256234609353	0.958757826897306	0.974086613566099	0.94311706724102	0.984460869350867	0.966240552846134	0.012255274870524
Aka	2R	16000	In2Lt	2	0.0319157755312541	0.025104281998014	0.040129534039464	0.014776400113335	0.0566126701828386	0.0329178247676759	0.0120822377968226
Aka	2R	16000	In2Lt	3	0.000400154029555076	7.71078487409571e-05	0.00116023581964851	1.41659332796919e-06	0.00317997492191823	0.000841622386189999	0.00107244241162168
Aka	2R	16000	In2Lt	Perm	0.213074467527838	0.0680065301613786	0.595147655409282	0.000904005551636838	0.873164095559941	0.327134509478956	0.306268331488308
Aka	2R	16000	In2Rns	1	0.454486313290033	0.437300737146573	0.469749752710591	0.40939425058299	0.495813741290181	0.453160815790394	0.0250505542576581
Aka	2R	16000	In2Rns	2	0.261882335118948	0.243721268879507	0.287184422268628	0.213007534549319	0.323258980438399	0.264937576383726	0.0342662747354138
Aka	2R	16000	In2Rns	3	0.282177221559647	0.261919838790953	0.300285629632112	0.234024758191745	0.329823892943643	0.28190160782588	0.0282291274141912
Aka	2R	16000	In2Rns	Perm	0.262070618765148	0.0906102874548941	0.482066325879151	0.000607705656080748	0.987657712898341	0.332852130146436	0.290478701110922
Aka	2R	16000	In3Lp	1	0.77065107529593	0.75684728444588	0.781547608650144	0.738534412725643	0.796449222072776	0.768881946855171	0.0180577545059603
Aka	2R	16000	In3Lp	2	0.00207184883726904	0.00062774702919373	0.00469541535702575	2.57087061107535e-05	0.0108910494200761	0.00333582839373358	0.00374607814549116
Aka	2R	16000	In3Lp	3	0.227421022945183	0.215250092388945	0.23979062311122	0.201200705242086	0.258196894394994	0.227782224751096	0.0173604409988116
Aka	2R	16000	In3Lp	Perm	0.214885434004212	0.0695003731464018	0.520959323285326	0.00656332877910198	0.909350107188744	0.335489314190103	0.294024994679109
Aka	2R	16000	In3Rc	1	0.921964441114981	0.909675504519454	0.931821176080045	0.892276058513448	0.945785096290403	0.920501795192948	0.016200474958457
Aka	2R	16000	In3Rc	2	0.0360954966853769	0.0294543915932376	0.0459631276692694	0.0173937567146129	0.0593726457526101	0.0375901519149855	0.0126523490319271
Aka	2R	16000	In3Rc	3	0.0417768866048421	0.0358069597367446	0.0477828765872784	0.0282555224891675	0.0563576546154554	0.0419080528920671	0.00890980264333882
Aka	2R	16000	In3Rc	Perm	0.373179893713482	0.0153481218507116	0.530010902218315	0.000978539028750003	0.95289798648494	0.320455992363551	0.315538178451641
Aka	2R	16000	In3RMo	1	0.261069863864325	0.242852041409407	0.280342028782677	0.213146388359631	0.316128026220517	0.261590361392977	0.0299085495432444
Aka	2R	16000	In3RMo	2	0.736778394550573	0.717403734277486	0.755311892688767	0.683054650112659	0.785122699147431	0.736766985067918	0.0298051095494826
Aka	2R	16000	In3RMo	3	0.00075723997838924	0.000160760113282721	0.002161419859956	7.44037619132361e-06	0.00679997024114486	0.00164265353910568	0.00220117053238691
Aka	2R	16000	In3RMo	Perm	0.341031989417356	0.0201473436069336	0.543634590169472	0.000263305967923517	0.811948123961189	0.335433736039057	0.284916887124196
Aka	2R	16000	In3Rpayne	1	0.00137264140719969	0.000418598454858369	0.0035537885777674	2.28087550984954e-05	0.00757878024606881	0.0022776984203076	0.00245070959812298
Aka	2R	16000	In3Rpayne	2	0.370646924842781	0.342226537403562	0.396372591619317	0.305141131634869	0.438532803596668	0.370809159262302	0.041735960684489
Aka	2R	16000	In3Rpayne	3	0.626737367854801	0.601323064052033	0.653340227741542	0.558805202036104	0.693278481901375	0.62691314231739	0.0415269435378751
Aka	2R	16000	In3Rpayne	Perm	0.304961001705586	0.023358505750499	0.610856784105007	0.0027299495722573	0.966367191460469	0.34282334788759	0.311714625360434
Aka	2R	16000	NC	1	0.0216012949036868	0.0169656872507344	0.0262225601758205	0.0110793532530117	0.0345528076848929	0.0218767487323974	0.00707593697774622
Aka	2R	16000	NC	2	0.416642812377564	0.391867633171033	0.442837711093139	0.346183001077409	0.486212041540965	0.41666785549257	0.0425034577202922
Aka	2R	16000	NC	3	0.563587214064564	0.533653990220975	0.588630167338765	0.49420268717662	0.626967310864173	0.561455395775032	0.0421045345036139
Aka	2R	16000	NC	Perm	0.340455240600011	0.0226809426219288	0.574494764563668	0.00129368906861964	0.927800833183871	0.331974481396432	0.311887686193053
Aka	2R	16000	Year	1	0.962981491339757	0.954266575271279	0.970167527766829	0.939779634607928	0.97936743696227	0.961830630890156	0.0119037097938901
Aka	2R	16000	Year	2	0.0214864040109534	0.0159758659341896	0.0289306439100082	0.00791907288375933	0.0400712961325741	0.0225853737890126	0.00979379305398314
Aka	2R	16000	Year	3	0.0153544879569894	0.0116481363709773	0.0189450467777891	0.0076737032404093	0.0244986863156751	0.0155839953208314	0.00532998055898542
Aka	2R	16000	Year	Perm	0.42397885025994	0.0190344836508085	0.511935959523135	0.000294282405817601	0.962595567917414	0.321621487627517	0.317009790639103
Aka	2R	17000	In2Lt	1	0.968704212159736	0.959556063901999	0.975548796503195	0.945451146713868	0.982614842760285	0.967160668382178	0.011541701845389
Aka	2R	17000	In2Lt	2	0.0305764579252295	0.0238843813425184	0.0394144218467182	0.0161941393498245	0.052961889597865	0.0320798698442883	0.0114078290250939
Aka	2R	17000	In2Lt	3	0.000310123745772877	6.87330211633293e-05	0.000971892064647052	3.15586281672251e-06	0.00294490401887239	0.000759461773533373	0.00103331335793742
Aka	2R	17000	In2Lt	Perm	0.207190582320927	0.0753347084870181	0.57398423326311	0.00128742983283699	0.87629109927032	0.32554853112699	0.303541608399575
Aka	2R	17000	In2Rns	1	0.45200693585317	0.433368575660954	0.466762423276834	0.410506673369226	0.489883122641585	0.451230905994874	0.0246891411613907
Aka	2R	17000	In2Rns	2	0.265022337889774	0.239796887770178	0.288409593247153	0.214745069807316	0.316733503403663	0.264553232063321	0.0336317990656875
Aka	2R	17000	In2Rns	3	0.281919477155152	0.266085248982797	0.301706334585796	0.24395708950859	0.32978581722933	0.284215861941805	0.0268045645186489
Aka	2R	17000	In2Rns	Perm	0.26028471611721	0.0936902090767169	0.483206345780245	0.000397291598083855	0.994166884089349	0.339115822267472	0.294936022825733
Aka	2R	17000	In3Lp	1	0.770556940786395	0.759708575850308	0.779523220716835	0.741577257739573	0.791564053238468	0.768604685321898	0.0162089081802578
Aka	2R	17000	In3Lp	2	0.00196933645110498	0.000425488856959652	0.00511747210916706	2.83189246374052e-05	0.0104079658976282	0.00325988691709808	0.00373225444423778
Aka	2R	17000	In3Lp	3	0.225447704062526	0.217436040673704	0.237642008264303	0.207213555805496	0.255635496782215	0.228135427761004	0.0155941876657124
Aka	2R	17000	In3Lp	Perm	0.215416850796309	0.0653648938579721	0.525170366931171	0.0129226114444176	0.813975519585594	0.327809656712762	0.28871533934529
Aka	2R	17000	In3Rc	1	0.920826017162032	0.910727934560229	0.92976892107774	0.896855315832406	0.944350967758574	0.92011681806295	0.0145306821654383
Aka	2R	17000	In3Rc	2	0.0386528662386265	0.0294276115274952	0.0458886382515564	0.0190689944739565	0.0582853674518371	0.0385651301298451	0.0120713878118325
Aka	2R	17000	In3Rc	3	0.0408289096651272	0.0363456779889114	0.0470316337558973	0.0286590682404335	0.0542730269896186	0.0413180518072053	0.0079298704506376
Aka	2R	17000	In3Rc	Perm	0.394942388539571	0.0161673134069193	0.541203460463279	0.0012980524261506	0.958404357655062	0.336017376908474	0.317351360374947
Aka	2R	17000	In3RMo	1	0.257415504797894	0.239334393993256	0.278650527041686	0.217073134467618	0.307863174020564	0.259640307110768	0.0283893324112064
Aka	2R	17000	In3RMo	2	0.740519774713962	0.719352606242949	0.758398112262612	0.690642966345309	0.780513502208725	0.738891256926722	0.0284644788764768
Aka	2R	17000	In3RMo	3	0.000625508381341817	0.00017056627509935	0.00188296352542417	5.2754715343646e-06	0.00553906010453379	0.0014684359625095	0.00209695837363056
Aka	2R	17000	In3RMo	Perm	0.346458954447309	0.0187414869957346	0.551872162110231	0.000427468098666773	0.819598877177975	0.341173303487449	0.286348895156468
Aka	2R	17000	In3Rpayne	1	0.00156060793391767	0.000577528646321354	0.00314619625642726	7.97822993169206e-05	0.00608757677904316	0.00217391171100543	0.00201685399902696
Aka	2R	17000	In3Rpayne	2	0.370735105030219	0.346773241083982	0.399811521741995	0.310297899264797	0.448490563975886	0.374129771513572	0.0407090168241934
Aka	2R	17000	In3Rpayne	3	0.627041809782565	0.598733131025051	0.650714540069037	0.550528289428498	0.687607248605852	0.623696316775423	0.0404712088959242
Aka	2R	17000	In3Rpayne	Perm	0.296342044956642	0.0249639838757189	0.608905763163042	0.00350563138591191	0.957501665383345	0.33392030780988	0.311335106532005
Aka	2R	17000	NC	1	0.0209811899513767	0.0161675749892611	0.0253441403249143	0.0110314610207831	0.0328405107088055	0.0213049236899211	0.00680085196906547
Aka	2R	17000	NC	2	0.41620823190686	0.386598322290359	0.441594116524508	0.341883959684809	0.480871019964293	0.413702688924059	0.041390009151492
Aka	2R	17000	NC	3	0.562014355007539	0.538949767265198	0.592241868061553	0.499383235782796	0.637567855253288	0.56499238738602	0.0406877806667194
Aka	2R	17000	NC	Perm	0.337807314853589	0.022064212756242	0.578824456877133	0.00114886394498975	0.961279056712548	0.338391414484737	0.317226295428026
Aka	2R	17000	Year	1	0.962338354392174	0.954371833841981	0.969293224815846	0.943897724701955	0.97925381318985	0.961533027360505	0.0107654865350694
Aka	2R	17000	Year	2	0.0227837437288604	0.0161282357560218	0.0292663538275772	0.00882018089678459	0.038283391418688	0.0232413124921633	0.00940567879934271
Aka	2R	17000	Year	3	0.0149611091631156	0.0120480296464629	0.018484713439718	0.00806397843600653	0.0231727060828293	0.0152256601473314	0.00466284928014106
Aka	2R	17000	Year	Perm	0.436296362265743	0.0198260858511518	0.513710497171778	0.00023983502875717	0.963115756794557	0.334305166529708	0.317288143432754
Aka	2R	18000	In2Lt	1	0.969524373638206	0.960127915468454	0.975577349992072	0.948995260263747	0.983828655569273	0.967651392886065	0.0107588697417769
Aka	2R	18000	In2Lt	2	0.0301303433657081	0.0239427363037754	0.0393950430549895	0.0151243497156932	0.0500374538015234	0.0316673486825903	0.010764379358987
Aka	2R	18000	In2Lt	3	0.000350390607844101	7.69179504235521e-05	0.00098858734819519	3.8942564450866e-06	0.00237850830351751	0.000681258431344564	0.000842669040376774
Aka	2R	18000	In2Lt	Perm	0.212310019224609	0.0593708312068273	0.64564379750964	0.00142317359811017	0.88536880033094	0.334950505992304	0.313763822101267
Aka	2R	18000	In2Rns	1	0.451914814069094	0.437438593526698	0.471074450968635	0.411221859484522	0.491479461478359	0.452361418737803	0.0256674677989641
Aka	2R	18000	In2Rns	2	0.267318246889105	0.24634215325699	0.290218838570736	0.218042891874914	0.327555804519106	0.268146348251071	0.0322627003228269
Aka	2R	18000	In2Rns	3	0.280278200126782	0.261605578977669	0.2983854701759	0.238310853743164	0.317295522303783	0.279492233011126	0.0249441687161588
Aka	2R	18000	In2Rns	Perm	0.27033402674984	0.0930314966373733	0.483647721424542	0.000263046773220808	0.966133671321493	0.339264501277008	0.282576860855669
Aka	2R	18000	In3Lp	1	0.770481717378568	0.761428169386385	0.780107523440722	0.746396316937536	0.793040227702849	0.770656190134121	0.0145583113473256
Aka	2R	18000	In3Lp	2	0.00179707609971508	0.000501822613176699	0.00414910435924186	4.52326390728909e-05	0.00932346350303541	0.00284442050781402	0.00299798320262091
Aka	2R	18000	In3Lp	3	0.22710069634209	0.216507065189791	0.236066709955855	0.205121559025583	0.252142821735583	0.226499389358065	0.0145710298982456
Aka	2R	18000	In3Lp	Perm	0.225864903514801	0.0714974845805367	0.533960010687252	0.00770716686924922	0.921093604275738	0.346045428981416	0.30048366178104
Aka	2R	18000	In3Rc	1	0.918664040622195	0.910013048661551	0.927782336554192	0.897566912044392	0.939541385885754	0.919015617605429	0.0130143456880179
Aka	2R	18000	In3Rc	2	0.03799994967023	0.0300157797220097	0.0464593244415046	0.0205385515631382	0.058831491394715	0.0383958961606101	0.0117034900012114
Aka	2R	18000	In3Rc	3	0.0417971711909366	0.0378074716456691	0.0470442038198005	0.0307994859725569	0.0561845333613041	0.0425884862339605	0.00751746125115076
Aka	2R	18000	In3Rc	Perm	0.37725413179847	0.0182880944565891	0.527711193446246	0.00111368784730042	0.959539578836493	0.32815802991707	0.31274657469025
Aka	2R	18000	In3RMo	1	0.256599599416576	0.239830996201126	0.278777429642455	0.214251727977038	0.302790897125209	0.25885473736546	0.0271348910122319
Aka	2R	18000	In3RMo	2	0.742656883808765	0.719847168561946	0.758130160581453	0.696586334899439	0.783092383270127	0.739679207930546	0.0271355529242468
Aka	2R	18000	In3RMo	3	0.000646500684023902	9.69425415238692e-05	0.00220457060318955	3.52986945980979e-06	0.00582904489978429	0.00146605470399459	0.00189334012565552
Aka	2R	18000	In3RMo	Perm	0.250080112383859	0.0174759597818852	0.535721639296167	0.000533712785509633	0.817187397668038	0.31609917860898	0.286839553066055
Aka	2R	18000	In3Rpayne	1	0.00180897092263087	0.000719510394665305	0.00314097029665854	3.61656973814803e-05	0.00585622599625543	0.00219833743749636	0.00192846989725608
Aka	2R	18000	In3Rpayne	2	0.372507727203001	0.337159309655782	0.392853712727136	0.305517330822894	0.431048395160584	0.368730748576461	0.0390804896908767
Aka	2R	18000	In3Rpayne	3	0.62617041761296	0.6034841763677	0.66030892431174	0.566626005366605	0.693909957282393	0.629070913986043	0.0389290390941879
Aka	2R	18000	In3Rpayne	Perm	0.313587531147997	0.0250374194982882	0.596301357031772	0.00221966056323847	0.966629126669677	0.335932396082549	0.308012054022878
Aka	2R	18000	NC	1	0.0210295889824183	0.0170771953066171	0.026598528282442	0.0112425437557086	0.0331057567650482	0.0216931440595879	0.00722376330249167
Aka	2R	18000	NC	2	0.417332688753089	0.392342192212464	0.449689519714168	0.355574728604622	0.485527209982854	0.419238658671164	0.039876945725918
Aka	2R	18000	NC	3	0.562390263520878	0.527545691698437	0.584325616006552	0.494211459573459	0.621004504398492	0.559068197269248	0.0391489984174761
Aka	2R	18000	NC	Perm	0.330226429255437	0.0235448811546961	0.581221429159637	0.00136814935936247	0.960360018922519	0.339771381579159	0.319601277335005
Aka	2R	18000	Year	1	0.961476244829542	0.954661830260639	0.967817762929048	0.944240207227049	0.975952733457815	0.960850183233251	0.00982591247706715
Aka	2R	18000	Year	2	0.0227391587811159	0.0163539495984449	0.0289661589904647	0.0101015071546229	0.0396539450763342	0.0232278644378738	0.00914382270873223
Aka	2R	18000	Year	3	0.0154700002799816	0.0132140960389411	0.018496775740574	0.00913059108394536	0.0243366376696067	0.0159219523288753	0.00452147318081566
Aka	2R	18000	Year	Perm	0.435715472142395	0.0198080441108102	0.513585604029425	0.000279389958683163	0.962206979897317	0.329887350098344	0.314597295666061
Aka	2R	19000	In2Lt	1	0.967120967141823	0.960754897564228	0.973517590192914	0.949546219708881	0.981814462251515	0.96669369345751	0.0101774757300525
Aka	2R	19000	In2Lt	2	0.0324482822218313	0.0256965553837896	0.0386880779580489	0.0171713739291049	0.0498620391251698	0.0326920771767877	0.0100891776960505
Aka	2R	19000	In2Lt	3	0.000368383531173962	8.44547697588327e-05	0.000900844410846536	4.24643054029686e-06	0.00193093535513927	0.000614229365702569	0.000714476571587255
Aka	2R	19000	In2Lt	Perm	0.219638265186453	0.0669531436178219	0.623884946680762	0.0014224292633132	0.878928027140246	0.33544962828919	0.307252391749004
Aka	2R	19000	In2Rns	1	0.454196061588929	0.440573614352926	0.465831837458494	0.416409535078804	0.485958431335571	0.453544224968779	0.0216350357753182
Aka	2R	19000	In2Rns	2	0.259824360684971	0.239196741355621	0.283345477586887	0.207041628619013	0.30103788155765	0.259612857581703	0.0294506622171596
Aka	2R	19000	In2Rns	3	0.284817786334984	0.26818228014699	0.302797784623938	0.249345020900507	0.330337647843205	0.286842917449517	0.0244463976773957
Aka	2R	19000	In2Rns	Perm	0.259947986908854	0.0737553524182344	0.479017597842065	0.000267214103628167	0.984832182168479	0.333865119658183	0.297738545766616
Aka	2R	19000	In3Lp	1	0.768975730019767	0.759082854388329	0.779198581115847	0.748912486900042	0.79157843586211	0.769402238621042	0.0138392330169625
Aka	2R	19000	In3Lp	2	0.00224261844869146	0.00059600059103623	0.0047423148289594	7.30749562038266e-05	0.0114054671258076	0.00339167451646189	0.00360327403601928
Aka	2R	19000	In3Lp	3	0.22798950530886	0.217251687838673	0.236888735840817	0.205487131529173	0.248520605704793	0.227206086862496	0.0135262692040716
Aka	2R	19000	In3Lp	Perm	0.213219661472746	0.0683886072528213	0.525528937812015	0.00606519187024215	0.898693586958441	0.333876735540742	0.295698626694914
Aka	2R	19000	In3Rc	1	0.921820772785246	0.913107075451707	0.929409611301339	0.899085919669217	0.940424437116513	0.920916087655824	0.012698433030278
Aka	2R	19000	In3Rc	2	0.0373848057614609	0.0305242177064491	0.0442482542439614	0.0219441345757418	0.0564722761806679	0.0380125002607338	0.0109220555715126
Aka	2R	19000	In3Rc	3	0.0409352554468373	0.0360625585707858	0.0464219839980022	0.0300887334310293	0.052149128278504	0.041071412083442	0.00690710116105451
Aka	2R	19000	In3Rc	Perm	0.383476437979729	0.0214220567952461	0.526796052961407	0.00157806926776356	0.952767720159981	0.32784136034859	0.310922955739087
Aka	2R	19000	In3RMo	1	0.261764701138938	0.24470215893837	0.276908498834593	0.221243939325635	0.301837828523071	0.261575595318882	0.024981833177813
Aka	2R	19000	In3RMo	2	0.736576269061732	0.721213646426389	0.753734634142721	0.696568408570333	0.776786921099982	0.737179204114815	0.0251462078201472
Aka	2R	19000	In3RMo	3	0.000631839773200017	0.000153420679270578	0.00182368373425344	9.80910187598069e-06	0.00457736114864274	0.00124520056630325	0.00152281660225894
Aka	2R	19000	In3RMo	Perm	0.366360667081309	0.0160414521817913	0.543498661502691	0.000294467213278257	0.821052182079781	0.335628185034755	0.286651861321194
Aka	2R	19000	In3Rpayne	1	0.00144591711873072	0.000612512735344825	0.00274779742820151	6.88868229438284e-05	0.005622686557411	0.00195727938836327	0.00184277075194565
Aka	2R	19000	In3Rpayne	2	0.375357204674175	0.351529054153737	0.402601795684927	0.323133865927221	0.450049645170545	0.380013695068699	0.0388862981823788
Aka	2R	19000	In3Rpayne	3	0.622079818315096	0.595980501317575	0.646275244034583	0.549438982731664	0.675032905363093	0.618029025542938	0.0388478886296103
Aka	2R	19000	In3Rpayne	Perm	0.292342676001388	0.0192317541807002	0.595282139185482	0.00312791786116238	0.965900789582745	0.32628156083034	0.313387318726273
Aka	2R	19000	NC	1	0.0215227929735403	0.0179569169282586	0.0250051449100938	0.01205619666791	0.0315532908558456	0.0218089477328012	0.00608611923373616
Aka	2R	19000	NC	2	0.412715274696013	0.385068185510293	0.43281780662138	0.336464435408808	0.465169351714705	0.407602801421183	0.0388888362367708
Aka	2R	19000	NC	3	0.567401778194933	0.543822637145346	0.593884966234813	0.513768914797449	0.637034172821174	0.570588250846016	0.0385041408394345
Aka	2R	19000	NC	Perm	0.333719437725474	0.0235441369780049	0.579593257986627	0.00120224791753943	0.961078204989995	0.33674226644163	0.313344315691367
Aka	2R	19000	Year	1	0.963193656416778	0.956624270399522	0.968673421308717	0.945872228239352	0.97630828664411	0.962301433964941	0.00942070382836328
Aka	2R	19000	Year	2	0.0219350846819354	0.0167684383768456	0.0269979509650141	0.0104532094601587	0.0368750585152264	0.0225928930645078	0.00836975372814449
Aka	2R	19000	Year	3	0.0148924961101627	0.01197625838702	0.0179579577948861	0.00893096848729866	0.0220224094007754	0.0151056729705517	0.00408419902856625
Aka	2R	19000	Year	Perm	0.429027836086435	0.0198536911877219	0.510037421605096	0.000205921417062178	0.964912446757166	0.329315082511728	0.313415838989441
Aka	2R	20000	In2Lt	1	0.968908783421502	0.961860838747568	0.975196394362813	0.950835776523833	0.980932830970168	0.967802847994776	0.00964107261461637
Aka	2R	20000	In2Lt	2	0.0302206351607676	0.0244792493804787	0.0379184365092247	0.0187927115489414	0.0482357142489634	0.0315089886533833	0.00944099948669797
Aka	2R	20000	In2Lt	3	0.00044745456786921	8.01763215544524e-05	0.00106687506360682	5.66284936492746e-06	0.00227283901586297	0.000688163351840528	0.000770801466283679
Aka	2R	20000	In2Lt	Perm	0.196772159664311	0.0519419660317264	0.591027696521272	0.00110561371943114	0.847573481486066	0.317476050251536	0.300315646271477
Aka	2R	20000	In2Rns	1	0.449600036031727	0.437254701814304	0.464048318087651	0.420919573976479	0.48473739908428	0.450824397506747	0.0197229013366963
Aka	2R	20000	In2Rns	2	0.267922562496497	0.248902159315885	0.284185138407065	0.228484279237586	0.312912294790167	0.267674856892678	0.0267728087948025
Aka	2R	20000	In2Rns	3	0.283648807776752	0.266616144112341	0.296309754217414	0.241233879970758	0.319495864041663	0.281500745600576	0.0233493858372423
Aka	2R	20000	In2Rns	Perm	0.256426284828726	0.0779313637882182	0.474914062929908	0.000215443790192105	0.994054783541358	0.332905643309625	0.297997119767967
Aka	2R	20000	In3Lp	1	0.76915632052742	0.760006852295491	0.779311761785175	0.747133613977698	0.790116149061782	0.768982558615834	0.0135650164531117
Aka	2R	20000	In3Lp	2	0.00159187297854021	0.000612574979113075	0.00362787967732859	1.27539854544472e-05	0.00758287029672	0.0024925298053471	0.00250467062028639
Aka	2R	20000	In3Lp	3	0.228700474215834	0.218198108296875	0.237141050999153	0.207643851062279	0.249144477309377	0.228524911578819	0.0130393936451623
Aka	2R	20000	In3Lp	Perm	0.206080855806729	0.0641382471197322	0.503332823556909	0.00458889636008093	0.895248834725069	0.316443415110799	0.285978550367946
Aka	2R	20000	In3Rc	1	0.92034942235105	0.911832113962734	0.929296559332387	0.900293918792171	0.940177884896618	0.920205734143849	0.0127188194258248
Aka	2R	20000	In3Rc	2	0.0376923327229731	0.0306020962820653	0.0460618540479853	0.0221891451362666	0.0545805173371038	0.038221691806225	0.0105909454552708
Aka	2R	20000	In3Rc	3	0.0413638366129404	0.0366359956704874	0.0456221155506211	0.0310220741180555	0.0530037024403682	0.0415725740499265	0.00683077581177229
Aka	2R	20000	In3Rc	Perm	0.392353840065529	0.0209423009695363	0.519406401282882	0.00136862245992086	0.961201600574729	0.321534958128131	0.310814719044278
Aka	2R	20000	In3RMo	1	0.256946580663954	0.241310961719864	0.275064178325995	0.224225972056287	0.298879306464855	0.258890913999451	0.0237840821675519
Aka	2R	20000	In3RMo	2	0.74133038385759	0.723178012155477	0.756496045447009	0.699249585214417	0.774787075228069	0.739874797393352	0.0237404444137489
Aka	2R	20000	In3RMo	3	0.000497345434319182	7.25929106804802e-05	0.00148378477211648	6.71684120453423e-06	0.00499177590782282	0.00123428860719697	0.00177629449373237
Aka	2R	20000	In3RMo	Perm	0.374796457343983	0.0166937309331753	0.555909158861722	0.000376700730818552	0.803210883565367	0.342061891673559	0.287458650525808
Aka	2R	20000	In3Rpayne	1	0.00155335795577707	0.000562156107705627	0.00297333766721155	4.61530144945537e-05	0.00537460643633904	0.00204815439470251	0.00184893236050677
Aka	2R	20000	In3Rpayne	2	0.370390912062684	0.347711960979156	0.392190154818771	0.30858650896983	0.423296714676022	0.369092145627676	0.0352151972697127
Aka	2R	20000	In3Rpayne	3	0.627727298668323	0.605503152169737	0.651258485806074	0.575760161287772	0.688525674435484	0.628859699977622	0.0351982047210343
Aka	2R	20000	In3Rpayne	Perm	0.300460706920932	0.0227488401285415	0.604669578949308	0.00381878342241817	0.964793826599763	0.330539407782951	0.3127762864777
Aka	2R	20000	NC	1	0.0202303987625268	0.0169935547655354	0.0246429018898512	0.0133334534161208	0.030859691148339	0.020981067437905	0.0054502595555378
Aka	2R	20000	NC	2	0.416733735584211	0.395819911549234	0.44044358258753	0.36534179802424	0.479370339579926	0.418872113555943	0.0355449296179464
Aka	2R	20000	NC	3	0.562526976530862	0.537812776947952	0.582652907507001	0.498947667169294	0.617489571759736	0.560146819006152	0.0357897460101111
Aka	2R	20000	NC	Perm	0.352124291267383	0.0232116248848439	0.579791388733471	0.00134138329949635	0.968862222194807	0.347436204548448	0.316415875047156
Aka	2R	20000	Year	1	0.962272989175676	0.955455150783575	0.968421730362875	0.946378765400099	0.976005757468916	0.961707570410611	0.00940876671802463
Aka	2R	20000	Year	2	0.0223667673600945	0.017105859495721	0.0288426603232236	0.0106495996825614	0.0356172295393933	0.0230167438602009	0.00810424300701924
Aka	2R	20000	Year	3	0.0149484549580493	0.0123850535381797	0.0178946566293944	0.009159348019736	0.0222437062347413	0.0152756857291887	0.0040272730290025
Aka	2R	20000	Year	Perm	0.434253857911877	0.0196018527994741	0.505748808008278	0.000290447528906584	0.962816155954699	0.320035625265917	0.311152422092206
Aka	3L	100	In2Lt	1	0.765405462314604	0.476204850882457	0.924354900678808	0.0779988971448346	0.987415182813467	0.675199706803339	0.289845323156195
Aka	3L	100	In2Lt	2	0.138828095396843	0.030963854472439	0.390895347027335	0.00257694321885504	0.849923577402971	0.251134704407091	0.273936880993865
Aka	3L	100	In2Lt	3	0.0280951158219128	0.00879837968926494	0.080192388254286	0.000177031485790072	0.352072617759611	0.0736655887895697	0.1194578897851
Aka	3L	100	In2Lt	Perm	0.217313826765705	0.058251618986913	0.533257545393421	0.00342280160910536	0.891918412154473	0.311346263309063	0.290159845145839
Aka	3L	100	In2Rns	1	0.239557676911738	0.0635781046049933	0.445891196605011	0.00181735067386467	0.770347685259694	0.287220315319061	0.245761206782326
Aka	3L	100	In2Rns	2	0.365041815173393	0.122783878236956	0.65104137355197	0.00229691978390075	0.902519357631052	0.398906858671756	0.298342532092642
Aka	3L	100	In2Rns	3	0.278330907957536	0.100172346000247	0.505855605885961	0.00356361761786355	0.758887603738898	0.313872826009184	0.241032866090819
Aka	3L	100	In2Rns	Perm	0.259170070356525	0.0597122906675888	0.565821457201063	0.00187172464450879	0.889602306898187	0.334414086444433	0.296158136297825
Aka	3L	100	In3Lp	1	0.537286272795935	0.278158877175106	0.733866801151294	0.0186222169153072	0.915985760562919	0.506768159154358	0.276617471849262
Aka	3L	100	In3Lp	2	0.222997331227565	0.0477160119394438	0.427469229884918	0.00217418373976485	0.786382542874663	0.273591392690025	0.252970725093876
Aka	3L	100	In3Lp	3	0.195373597887749	0.0623895552959569	0.337818628528163	0.00275030383817894	0.518878974247703	0.219640448155617	0.180875553660822
Aka	3L	100	In3Lp	Perm	0.237266714506252	0.0560653172000287	0.53225225078756	0.00207236490757092	0.897273510542768	0.320418668721864	0.295802084599911
Aka	3L	100	In3Rc	1	0.596119876938403	0.30790910720147	0.865954728156545	0.0173378110214118	0.974158058891039	0.561948329472588	0.316882093984426
Aka	3L	100	In3Rc	2	0.22900359991688	0.0381828598087418	0.508004893778398	0.00118809791872167	0.941247702372797	0.311460588948026	0.305004991376705
Aka	3L	100	In3Rc	3	0.0519596404500297	0.0101313044832555	0.145754198612578	0.000558196439156941	0.512965896560961	0.126591081579386	0.180977087216939
Aka	3L	100	In3Rc	Perm	0.231226806109977	0.0432524763220044	0.554573704509789	0.0012773996445493	0.876579991598542	0.316472859436421	0.293673917233373
Aka	3L	100	In3RMo	1	0.170011019104261	0.0369664868152483	0.376354735622251	0.000932673355543535	0.796148538178789	0.255591010245482	0.262101140234144
Aka	3L	100	In3RMo	2	0.565852590064352	0.23891546561953	0.813515292584218	0.0133145850980646	0.958200478315265	0.51948661370993	0.316403824426417
Aka	3L	100	In3RMo	3	0.109579583242519	0.0215348986684658	0.336867553057214	0.0010070016953969	0.76189012875404	0.224922376044588	0.261805129221112
Aka	3L	100	In3RMo	Perm	0.254514124210109	0.070654777869602	0.586666298430856	0.00281833088900941	0.904073890875956	0.340848623229775	0.299698464453849
Aka	3L	100	In3Rpayne	1	0.0863307532065799	0.022037897831993	0.229050823047002	0.00136980392650622	0.469558533051169	0.149547917239462	0.171979682830395
Aka	3L	100	In3Rpayne	2	0.229954367422131	0.062651108385322	0.549073159615375	0.00293317883102654	0.883182064358447	0.324331256827253	0.294891774962825
Aka	3L	100	In3Rpayne	3	0.547510803091453	0.296496975130787	0.782075552457911	0.0246703772042794	0.952962132070828	0.526120825933285	0.293094975395765
Aka	3L	100	In3Rpayne	Perm	0.271613760351237	0.0616804523483502	0.571490408730436	0.00375305621246035	0.922621686213987	0.344194329598541	0.305235748292984
Aka	3L	100	NC	1	0.0620087368062342	0.014364357642712	0.260143323934259	0.000118100319006473	0.571893414051756	0.156284652129884	0.191340895508434
Aka	3L	100	NC	2	0.31308804019136	0.104462330850004	0.581651619354978	0.00899508742870159	0.890987691420058	0.362291154619571	0.292480783214658
Aka	3L	100	NC	3	0.484177033298925	0.186424159071332	0.753104586817231	0.022628599033979	0.943352448132404	0.481424193250545	0.305014886460604
Aka	3L	100	NC	Perm	0.248433441334491	0.0720068636811997	0.608466229484778	0.0031574528283108	0.918506855020101	0.343986331403465	0.305961118363948
Aka	3L	100	Year	1	0.654281597336057	0.350022055121257	0.883927548730346	0.0236544777163018	0.977169752861035	0.590391407482488	0.316721845950367
Aka	3L	100	Year	2	0.227368029290366	0.0357832638835913	0.499630812679449	0.00159701020179855	0.933687681421515	0.304405436558672	0.303915420256421
Aka	3L	100	Year	3	0.0414737782344458	0.00963379285071468	0.11364200985288	0.000235834797753888	0.452418436932066	0.10520315595884	0.164402969913227
Aka	3L	100	Year	Perm	0.221856891959981	0.0426248711843386	0.547899973020715	0.00120405997312258	0.875504558030367	0.314895553039061	0.292644066075555
Aka	3L	200	In2Lt	1	0.868718120822164	0.71411802500258	0.952420428362362	0.160162557644482	0.990589859429371	0.77091946576212	0.258355775308772
Aka	3L	200	In2Lt	2	0.0831044506642281	0.0187701224447702	0.227675416916476	0.00073386391865872	0.813266482809442	0.184991589763022	0.247281650892744
Aka	3L	200	In2Lt	3	0.0155467276233964	0.00314005684974122	0.059333453476427	9.1014717987913e-05	0.15380396285563	0.0440889444748584	0.0706653627983216
Aka	3L	200	In2Lt	Perm	0.255432439419081	0.0676671604807387	0.542180249100176	0.00248914069342935	0.917581759762067	0.333951689739261	0.293590655068363
Aka	3L	200	In2Rns	1	0.264069020843171	0.128668814007598	0.424819137418273	0.0154657638635958	0.719291431626963	0.298465229579155	0.217235370512616
Aka	3L	200	In2Rns	2	0.389264824753776	0.132816528793313	0.60720725726065	0.0151357184816517	0.845801217254124	0.390685028418378	0.27241331665267
Aka	3L	200	In2Rns	3	0.275881864564674	0.136126111787966	0.448260400696405	0.010219308087631	0.726162551419817	0.310849742002468	0.222676401983122
Aka	3L	200	In2Rns	Perm	0.271296340921989	0.0743483695922542	0.575253573747451	0.0027915420037184	0.922680644228692	0.344694213625865	0.297468810336225
Aka	3L	200	In3Lp	1	0.639000334431049	0.453548871445613	0.763720673196034	0.0479563829222933	0.886202883342585	0.581980519255996	0.237732148000089
Aka	3L	200	In3Lp	2	0.093425898327486	0.0242376331866207	0.262948218006463	0.00145529383827888	0.689911709734706	0.184959841333445	0.221891284774639
Aka	3L	200	In3Lp	3	0.218585855765206	0.113448759614404	0.32245374699869	0.0133427332035566	0.525342126404078	0.233059639410559	0.159629851809429
Aka	3L	200	In3Lp	Perm	0.257707341376942	0.0672760883498124	0.556328632524781	0.00208527285989136	0.877518263673037	0.328962757310924	0.2911503201569
Aka	3L	200	In3Rc	1	0.704636974309131	0.429638598420399	0.884342932506801	0.0600897878076426	0.979505877594682	0.641880446453955	0.283354259923174
Aka	3L	200	In3Rc	2	0.193139416483943	0.0439486701434555	0.391302644951948	0.00204058223417193	0.863803264317844	0.267221587399633	0.264085057105199
Aka	3L	200	In3Rc	3	0.0432918374308265	0.0131505403849548	0.111686872508712	0.000616485121122866	0.376375040050769	0.0908979661464121	0.127730613564681
Aka	3L	200	In3Rc	Perm	0.266398763760327	0.0556501403849337	0.595043149566722	0.00225836013237909	0.916784245671445	0.346894191329715	0.305869605903286
Aka	3L	200	In3RMo	1	0.136220890302363	0.0274444608356861	0.372574716029498	0.00154106348304316	0.758998832030712	0.227109800024878	0.248616869848533
Aka	3L	200	In3RMo	2	0.713414254198919	0.473450476445921	0.884304815923357	0.0685511259213999	0.980228440478657	0.642183865948081	0.282529696964537
Aka	3L	200	In3RMo	3	0.047747475086268	0.0101913485569355	0.168229465621479	0.000393622468967159	0.554529297829632	0.130706334027042	0.186622173242596
Aka	3L	200	In3RMo	Perm	0.296421744190554	0.0591143303791282	0.603715329100373	0.00243098639739169	0.90399636317676	0.353366619736104	0.303275144080257
Aka	3L	200	In3Rpayne	1	0.0661303851268434	0.0174398497678362	0.167396665840155	0.000440680615213921	0.389836898487328	0.116756179394445	0.133964019816597
Aka	3L	200	In3Rpayne	2	0.255286297198854	0.106189982208555	0.470697789742363	0.0111434694563566	0.838611539137361	0.315271741666207	0.25791391079321
Aka	3L	200	In3Rpayne	3	0.628490867478336	0.383726431359318	0.789939792207321	0.0811705538228454	0.923501762206452	0.567972078939348	0.26294758215479
Aka	3L	200	In3Rpayne	Perm	0.240624392107966	0.059881027042708	0.559295623965574	0.00198758705024943	0.861528608680248	0.320348325546304	0.288669763239841
Aka	3L	200	NC	1	0.027999925678034	0.00612995927307434	0.12905551702351	0.000156527056080892	0.475239173417514	0.101720704120683	0.163769090394724
Aka	3L	200	NC	2	0.353515035273208	0.135829277006723	0.57941881162947	0.0164142468641172	0.865192426111416	0.379917110991904	0.269659090138017
Aka	3L	200	NC	3	0.509552761320534	0.32436382859135	0.74550929386872	0.0343332338255219	0.958303201061886	0.518362184887414	0.272116775756618
Aka	3L	200	NC	Perm	0.259859243055224	0.0589946190474549	0.563076970821686	0.00231608910426782	0.910589851981533	0.336927437586693	0.300545250485354
Aka	3L	200	Year	1	0.75958078263434	0.498158253040758	0.909437923114536	0.0799145655448779	0.986351117469093	0.677767149855813	0.279853636264851
Aka	3L	200	Year	2	0.181203027018774	0.034970940776644	0.372969808553274	0.00162248594459487	0.871602472705439	0.253602961780379	0.263566793249015
Aka	3L	200	Year	3	0.0274140853372155	0.00664201683484714	0.0806335353947028	0.000301066417959152	0.30091137686818	0.0686298883638082	0.108080889258289
Aka	3L	200	Year	Perm	0.268664493225898	0.0594529967095271	0.596112783296281	0.00192493380891734	0.900817605415334	0.345488320109097	0.30261183725174
Aka	3L	300	In2Lt	1	0.918749428921043	0.800522833643134	0.967040821921203	0.362253513918054	0.993466887534067	0.833257519576729	0.206923553329165
Aka	3L	300	In2Lt	2	0.0565151658282217	0.012704305517745	0.173291754729506	0.000891341710933186	0.571600884739726	0.139059122072827	0.195087399520184
Aka	3L	300	In2Lt	3	0.0080496502481401	0.00221726276960851	0.030386637046529	0.000165782292456683	0.126632413617198	0.0276833583504443	0.044902218937247
Aka	3L	300	In2Lt	Perm	0.255467104928197	0.0733132905269654	0.576772005771814	0.00197729480442506	0.883357381201382	0.336828268771906	0.293991963236169
Aka	3L	300	In2Rns	1	0.262289677650524	0.118113708292406	0.425609879188467	0.0102777614975423	0.731860186085528	0.294148009616174	0.224700984532563
Aka	3L	300	In2Rns	2	0.395048025257287	0.205261238367506	0.601347345728278	0.0114206986490108	0.810561451742614	0.406368032837953	0.248671626901508
Aka	3L	300	In2Rns	3	0.280242258674475	0.169149022210693	0.421256408509682	0.0146863800863941	0.591483618693157	0.299483957545872	0.188581868864527
Aka	3L	300	In2Rns	Perm	0.232022984362765	0.0615096096364359	0.564639398569902	0.00222900563345118	0.913446243348862	0.328841805036939	0.299516574664824
Aka	3L	300	In3Lp	1	0.658953934074309	0.52089883172581	0.751046635248042	0.182242997518439	0.870302901276301	0.618893384320131	0.196248221681194
Aka	3L	300	In3Lp	2	0.0738251133722811	0.0146003289087647	0.205915736386796	0.000617434211911342	0.565308475811211	0.146719283635335	0.186198060323167
Aka	3L	300	In3Lp	3	0.227528259934024	0.143605164833575	0.29626122422259	0.0228242395667532	0.469648943671501	0.234387332044534	0.132245790475904
Aka	3L	300	In3Lp	Perm	0.265046685724914	0.0652598971552625	0.591317821156313	0.00225537950314744	0.904235982971764	0.344467898176844	0.30373874424244
Aka	3L	300	In3Rc	1	0.738128370779505	0.54825856985944	0.892628476456592	0.124699069825697	0.971104130044139	0.683874541762888	0.25499738673805
Aka	3L	300	In3Rc	2	0.165398811150537	0.0431155752082502	0.363452395722091	0.00332949955524837	0.778104413987774	0.244682601381691	0.244502970642518
Aka	3L	300	In3Rc	3	0.0378624957010662	0.0106770481379283	0.0935230210137683	0.000312218982024721	0.265116214520385	0.0714428568554214	0.0988488712504325
Aka	3L	300	In3Rc	Perm	0.257491257674949	0.0557930669115087	0.527334053967345	0.00181937588774994	0.877855907046305	0.321256789127024	0.285610146682641
Aka	3L	300	In3RMo	1	0.122142606157297	0.0270346633244208	0.285162220961736	0.00208161149839789	0.631042422437204	0.191914868020055	0.205297132228427
Aka	3L	300	In3RMo	2	0.781118289984293	0.625022621159132	0.922801020502138	0.187826322017677	0.989923213337134	0.719590873549102	0.247135893607332
Aka	3L	300	In3RMo	3	0.0300669596877841	0.0048921344699254	0.111386744150392	0.000287004869874776	0.319548283553177	0.088494258430844	0.14643995640333
Aka	3L	300	In3RMo	Perm	0.224504162926696	0.0510243342138143	0.57781298091025	0.00364701672652551	0.876989066270987	0.326471932457885	0.302097898847925
Aka	3L	300	In3Rpayne	1	0.0386665672618906	0.00858508231203012	0.106362770204871	0.000317025564846542	0.291617580099789	0.081198574355164	0.113918121577861
Aka	3L	300	In3Rpayne	2	0.291077562301526	0.147937344656292	0.473695902843131	0.00805175089666647	0.716624108083329	0.320740402942511	0.216423076883963
Aka	3L	300	In3Rpayne	3	0.627105866570674	0.454067689057684	0.758925965471514	0.183036841607588	0.945090945299754	0.598061022702324	0.219907971735463
Aka	3L	300	In3Rpayne	Perm	0.273203615652526	0.0690935990625122	0.591789627369737	0.00253088386436649	0.88623283992841	0.343744615318031	0.297107218385728
Aka	3L	300	NC	1	0.0286351570249414	0.00557786941438388	0.0846689151780487	0.000207613384994801	0.361913595510912	0.0812917110778023	0.127566103926602
Aka	3L	300	NC	2	0.376415738088051	0.213934751626381	0.529230106854397	0.0407391340799014	0.891874304699469	0.392901326126496	0.244362153907399
Aka	3L	300	NC	3	0.546415331982879	0.382452619549911	0.698493348311873	0.0720972978006981	0.904067786036607	0.525806962795702	0.244752118873971
Aka	3L	300	NC	Perm	0.252167087028905	0.0658206505951127	0.531188022977926	0.00268906364000281	0.884626318365952	0.324709632854867	0.28802642626787
Aka	3L	300	Year	1	0.788256646513019	0.618544538040458	0.930772920536494	0.155082381879376	0.983095628731495	0.724933581785662	0.252433753930248
Aka	3L	300	Year	2	0.141937034035365	0.0385493585108904	0.322399645538449	0.00292181012905639	0.758688986892087	0.227042679221006	0.239131337917104
Aka	3L	300	Year	3	0.0171905906801307	0.00454738010944145	0.0559444052424821	0.000313661213128278	0.199743497738576	0.0480237389933319	0.0809041426473313
Aka	3L	300	Year	Perm	0.262056051619084	0.0573786673583012	0.528578451886665	0.00210732098749108	0.882970934414078	0.324103227887962	0.286603071168396
Aka	3L	400	In2Lt	1	0.906736354893187	0.791123361927108	0.968567223891958	0.435549902142251	0.99400824404298	0.835101023889767	0.203717967103792
Aka	3L	400	In2Lt	2	0.060402326422833	0.0128905432296703	0.18102454430234	0.000329991426776466	0.54091538027672	0.13685954752362	0.196382647636272
Aka	3L	400	In2Lt	3	0.0121012623779374	0.00301400778558942	0.0371125940011956	8.8617689819774e-05	0.0987753016669457	0.0280394285866124	0.0441975404263588
Aka	3L	400	In2Lt	Perm	0.266981472276341	0.0541809975187057	0.593183008908025	0.00327131654359829	0.916988901376324	0.346488009966942	0.309378684510386
Aka	3L	400	In2Rns	1	0.26518508307641	0.12885405676113	0.447444382233342	0.00713672637631229	0.679961069313365	0.293955699450531	0.21276932485041
Aka	3L	400	In2Rns	2	0.375031508253597	0.157834087902802	0.598329749780867	0.0153901547120993	0.83020970603439	0.392917992022676	0.260107879258345
Aka	3L	400	In2Rns	3	0.30461227736098	0.153080083993674	0.430070876684575	0.0150859344124434	0.670777720522796	0.313126308526793	0.202391491599904
Aka	3L	400	In2Rns	Perm	0.248352240484979	0.061479795240775	0.526126280815235	0.00433187612092065	0.880050583736914	0.329025622624649	0.294151475767208
Aka	3L	400	In3Lp	1	0.632606693168077	0.524015456337364	0.745915199011356	0.248732607549839	0.85688546491729	0.608997681865022	0.187780250295433
Aka	3L	400	In3Lp	2	0.0684316222360276	0.0188868974505904	0.194237614848217	0.000969885435502602	0.528355111020444	0.138924855112281	0.16767322590141
Aka	3L	400	In3Lp	3	0.242556587802	0.156378946049087	0.342680179944657	0.0438438362775841	0.486459834689779	0.252077463022698	0.133107317007614
Aka	3L	400	In3Lp	Perm	0.242711029990841	0.0628463015154084	0.584314344398723	0.00251241570796694	0.916967093658596	0.337584410397381	0.306203542295275
Aka	3L	400	In3Rc	1	0.749029999835267	0.57694807845962	0.902151881489588	0.224524269853801	0.988753312610308	0.704526651561323	0.234777378433755
Aka	3L	400	In3Rc	2	0.157529376020323	0.0449153163718267	0.376632474296303	0.00133454971192106	0.703509609119893	0.231605008926803	0.227140784259601
Aka	3L	400	In3Rc	3	0.0325175767560982	0.00826459568263516	0.0844625932833188	0.000200748594932496	0.231161877438612	0.0638683395118747	0.0849460769891987
Aka	3L	400	In3Rc	Perm	0.263119957609572	0.0712283338108168	0.546575102738795	0.0025558112323124	0.88767894654374	0.33734689902257	0.288138809031403
Aka	3L	400	In3RMo	1	0.110083700064743	0.0281955665163854	0.305795829888202	0.00136396993129111	0.764988099152898	0.203479980074956	0.234378620369948
Aka	3L	400	In3RMo	2	0.777169612578631	0.56884838164543	0.907986963784645	0.126654199762179	0.988179889608013	0.704628367178321	0.258142520059709
Aka	3L	400	In3RMo	3	0.0309110417927078	0.00506577991930986	0.116956959460543	0.000142814989753026	0.360150017308553	0.0918916527467235	0.151149689061057
Aka	3L	400	In3RMo	Perm	0.243342166917037	0.0432906303425504	0.595164431603124	0.00130010715566347	0.9063080526073	0.331682310028443	0.308591764664552
Aka	3L	400	In3Rpayne	1	0.0438474316082871	0.0101992138615034	0.0918332641901882	0.000720890870425436	0.266867605767842	0.0761417575569094	0.0987173638869035
Aka	3L	400	In3Rpayne	2	0.291513264260412	0.126772697744314	0.466111969589079	0.00663260111173047	0.756017964839243	0.319972532633639	0.234089765399217
Aka	3L	400	In3Rpayne	3	0.644017542161444	0.459564142356562	0.778742178547636	0.154113465887413	0.927933391447503	0.603885709809452	0.233102594486833
Aka	3L	400	In3Rpayne	Perm	0.235356134649508	0.0648384817493252	0.566105592352098	0.00258592047134243	0.878968189375944	0.323149477353728	0.291510308127198
Aka	3L	400	NC	1	0.027793154006263	0.00679195851639305	0.106153766806967	0.00022329130414558	0.298068202224772	0.0762883825459526	0.122724463472017
Aka	3L	400	NC	2	0.379167349740563	0.20508324249425	0.550847531694203	0.0320114223709987	0.85918354039454	0.398533787034246	0.245508902936138
Aka	3L	400	NC	3	0.536805324393954	0.353142631808608	0.702616556289311	0.102074055831438	0.906944157550398	0.525177830419802	0.24266482886719
Aka	3L	400	NC	Perm	0.257726057881376	0.0586623519159392	0.553683627922751	0.00187441252688171	0.907177606960016	0.328026369128154	0.293866257394708
Aka	3L	400	Year	1	0.80754758767082	0.632893787371785	0.925132324450063	0.239165766129032	0.992887700269383	0.742128096917704	0.229992605250193
Aka	3L	400	Year	2	0.146301752747983	0.0355521977205841	0.336291261851906	0.00269563792789456	0.685983305758611	0.214487613993066	0.223004517981887
Aka	3L	400	Year	3	0.0166381031399796	0.00410751565157666	0.05267741314597	0.000163896788282763	0.184792941777711	0.0433842890892298	0.0680304338302529
Aka	3L	400	Year	Perm	0.271230714609697	0.0718456993826862	0.56050753118117	0.00297289449942195	0.895101360537471	0.339071485653291	0.291582409731455
Aka	3L	500	In2Lt	1	0.944127782118489	0.878098527158404	0.982795632531431	0.560349108951328	0.996375660737232	0.891789598444303	0.143087650083142
Aka	3L	500	In2Lt	2	0.0343628424190574	0.00768375551817007	0.10729837982701	0.000163387081526954	0.429665545013718	0.0908515721084299	0.139814972817495
Aka	3L	500	In2Lt	3	0.00742594978475173	0.00255731458578793	0.0242425150175856	7.54935342194868e-05	0.0686247379892193	0.0173588294472668	0.0232372204018198
Aka	3L	500	In2Lt	Perm	0.255756317660279	0.061000188018026	0.567726991450356	0.0027600652141382	0.890919359877032	0.334078243275043	0.297891457421325
Aka	3L	500	In2Rns	1	0.256234230383701	0.148678728481402	0.398802936828619	0.022851256360773	0.616416870284938	0.284091322139213	0.179713071883631
Aka	3L	500	In2Rns	2	0.397506507013372	0.223844543981829	0.567617101829839	0.0204387263547188	0.8164530800945	0.404604446961379	0.228809954671683
Aka	3L	500	In2Rns	3	0.289955275483204	0.17866335912941	0.415262034487066	0.0467583233092692	0.652811667897956	0.311304230899408	0.179374012081311
Aka	3L	500	In2Rns	Perm	0.250252062767423	0.0641558903446647	0.560536545729037	0.00116367426448569	0.923335702241817	0.338393352807773	0.302391555783791
Aka	3L	500	In3Lp	1	0.680468153311534	0.590583307337266	0.756656060733025	0.384746160787832	0.859726071795705	0.657366203956071	0.152063225007782
Aka	3L	500	In3Lp	2	0.0466578262198395	0.0106457414530954	0.154496058656522	0.000157517461624153	0.371098329988807	0.100998396022595	0.124554908674074
Aka	3L	500	In3Lp	3	0.236568615991667	0.158268327153368	0.31036018205244	0.0778871898516627	0.425161311850734	0.241635400021334	0.110023746808488
Aka	3L	500	In3Lp	Perm	0.267160010916705	0.0703345500316887	0.54959513968136	0.00327454657355055	0.906050990924556	0.341672283351612	0.300164341421066
Aka	3L	500	In3Rc	1	0.780092187067415	0.616398527694955	0.885350797939654	0.300774385288365	0.97425044901372	0.727915308824942	0.206883265906734
Aka	3L	500	In3Rc	2	0.165382617275378	0.0582290515691161	0.304020554547471	0.00507180585233848	0.644048190104214	0.217925237517601	0.203991690375049
Aka	3L	500	In3Rc	3	0.0341672880058001	0.0113815678275964	0.0802196203186454	0.000563915067989581	0.175338173075046	0.0541594536574567	0.0578943540354705
Aka	3L	500	In3Rc	Perm	0.266455859617432	0.0612392562500673	0.536205034350318	0.00177486917091153	0.891924746582274	0.328713145403777	0.286844794665752
Aka	3L	500	In3RMo	1	0.0982149307327702	0.0297414714543338	0.21617011643327	0.000561376817151155	0.533938469509499	0.157414983941483	0.178137771695163
Aka	3L	500	In3RMo	2	0.832802495886441	0.709511883448668	0.922825026782518	0.351685600487833	0.979898548219499	0.779730631646552	0.198585915181559
Aka	3L	500	In3RMo	3	0.0242403290104765	0.00665437095539791	0.0643249525979655	6.19133765757671e-05	0.279046004413866	0.0628543844119654	0.106250263819494
Aka	3L	500	In3RMo	Perm	0.243375163409912	0.0487153473631037	0.574679180670201	0.00115250001467964	0.90650796652133	0.329232687004734	0.306964360462767
Aka	3L	500	In3Rpayne	1	0.034965504384298	0.0094460806158362	0.0880152864645378	0.000368860298471275	0.239610772946649	0.0665410748587442	0.0821235467844583
Aka	3L	500	In3Rpayne	2	0.316727022376112	0.168723774399629	0.461869527511945	0.0459884309735704	0.746849301473725	0.337424781897189	0.213127826508812
Aka	3L	500	In3Rpayne	3	0.605649251188916	0.460794325881505	0.753326586760903	0.226238914398235	0.900263141630205	0.596034143244067	0.208413526242045
Aka	3L	500	In3Rpayne	Perm	0.253755322091635	0.0802399961398969	0.557042360543933	0.00347433722507958	0.899871718062179	0.334917611239435	0.292829870178627
Aka	3L	500	NC	1	0.0162574228083645	0.00448369437984098	0.0499149530824895	0.000130977298692978	0.197446980447384	0.0454934919710585	0.0740300540213493
Aka	3L	500	NC	2	0.379914319334216	0.23439795240192	0.550915187220737	0.0652060034145304	0.778320577353862	0.400813186862327	0.219427338659176
Aka	3L	500	NC	3	0.566171201329686	0.403045793559879	0.701287446233291	0.185779709834547	0.902062950199597	0.553693321166615	0.216215973587684
Aka	3L	500	NC	Perm	0.25947784635998	0.0625093004182483	0.559999094616798	0.00389028221407818	0.880689999876832	0.335453540563514	0.290966429731923
Aka	3L	500	Year	1	0.830881493720573	0.682912002977648	0.915224357137061	0.35687943950787	0.98566468915229	0.77279109013637	0.199083372800867
Aka	3L	500	Year	2	0.138160373045118	0.0451939929152953	0.274919340696386	0.00250070388392858	0.622161955735274	0.194947556706983	0.196197395993504
Aka	3L	500	Year	3	0.019180337769836	0.00417206221316044	0.0453111472135361	0.000124578366154125	0.115109926316934	0.032261353156647	0.0394541613042628
Aka	3L	500	Year	Perm	0.275793076579845	0.0625027553161714	0.53394441429386	0.00194661895694279	0.893848702089995	0.330206502847215	0.287289308663174
Aka	3L	600	In2Lt	1	0.96270845310537	0.891469137159358	0.984932663413434	0.662144592134218	0.996870547339042	0.910001899184995	0.134323641520989
Aka	3L	600	In2Lt	2	0.0187087193192117	0.00442138166637631	0.0834807181535458	0.000193723935305672	0.319165520720812	0.0733155033883577	0.132641585614393
Aka	3L	600	In2Lt	3	0.00861286409485309	0.00174432997248191	0.0221653484726808	8.76450278982701e-05	0.0642572490867596	0.0166825974266474	0.0217758698715951
Aka	3L	600	In2Lt	Perm	0.238525584101856	0.064488471041653	0.591003574160734	0.00267135771186157	0.911268791559661	0.337706071212633	0.304155521200709
Aka	3L	600	In2Rns	1	0.2813797289115	0.177118829608534	0.381350613779021	0.0339752380380334	0.585201237230008	0.288778820594564	0.166483050181061
Aka	3L	600	In2Rns	2	0.416971500967797	0.252120077246584	0.58776926293457	0.0698373664831146	0.778313477282354	0.414307962289618	0.218648702615222
Aka	3L	600	In2Rns	3	0.28979167209181	0.167056004542469	0.391763494682146	0.0444907799145833	0.619240724218703	0.296913217115818	0.171262531603076
Aka	3L	600	In2Rns	Perm	0.260514134342123	0.0843890761883942	0.559212475090909	0.00303257692570018	0.901518483723255	0.339672722914497	0.291490628225422
Aka	3L	600	In3Lp	1	0.69291853957089	0.603650359817995	0.775144789538804	0.425794905183849	0.863838676515782	0.672950164065783	0.146471458164644
Aka	3L	600	In3Lp	2	0.0387933193276249	0.0105686889859821	0.114038323863868	0.000507689748013352	0.348859153859957	0.090097806258268	0.128749129383438
Aka	3L	600	In3Lp	3	0.235474520383144	0.16581825556849	0.303372645655472	0.0672138874020373	0.421290394386152	0.236952029675949	0.104954990941945
Aka	3L	600	In3Lp	Perm	0.247139070836733	0.0652634807768323	0.602438699873557	0.00159196947563008	0.904214697626225	0.339386859221103	0.30632076222199
Aka	3L	600	In3Rc	1	0.783384841105252	0.688258575172987	0.88796616905941	0.340941439355688	0.966427867337507	0.745135329184102	0.196128932872945
Aka	3L	600	In3Rc	2	0.150325769052637	0.0752396461584259	0.254398404087046	0.00850881673466766	0.580093732410306	0.198551527004891	0.189493105826583
Aka	3L	600	In3Rc	3	0.0349065370946467	0.0134944377051638	0.079008410024359	0.000672332978388561	0.183283322996196	0.0563131438110072	0.0598982372370263
Aka	3L	600	In3Rc	Perm	0.280191882897095	0.0710409220177841	0.551927929775075	0.00258895746613963	0.88326654650191	0.338787534457738	0.294258909285268
Aka	3L	600	In3RMo	1	0.100471941236994	0.0426987215065837	0.202960959638967	0.0029583189434117	0.449529111876559	0.14860736023401	0.152361195406119
Aka	3L	600	In3RMo	2	0.835877457379685	0.711429319835431	0.918490486746004	0.425255143548267	0.977156718165755	0.79074863457029	0.175585482018592
Aka	3L	600	In3RMo	3	0.0227489469501636	0.00579572334254405	0.0650887841013938	0.000243248323553819	0.248511031072412	0.0606440051957005	0.111633308705252
Aka	3L	600	In3RMo	Perm	0.258246554110387	0.0515659521953763	0.588947710927193	0.00208332196894998	0.920309639408193	0.341738804212238	0.310150546920353
Aka	3L	600	In3Rpayne	1	0.0311996362726125	0.00817185773643119	0.0685196253381744	0.000621936776688952	0.230219188175987	0.0590432661968139	0.0842139089475771
Aka	3L	600	In3Rpayne	2	0.308922827365447	0.1673962402524	0.464994738644924	0.0234551067499564	0.706601400168748	0.328778189577895	0.205452464149183
Aka	3L	600	In3Rpayne	3	0.630017394522384	0.476131518756383	0.743598018272376	0.234523985886737	0.93045285111883	0.612178544225291	0.205879081073667
Aka	3L	600	In3Rpayne	Perm	0.261915426070701	0.0737469730183454	0.551678206487775	0.00481165361463802	0.871647447662268	0.331099065387798	0.285969765527533
Aka	3L	600	NC	1	0.0131582515461232	0.00283147331506741	0.043066174685073	5.26461901973647e-05	0.157732724651717	0.0381915893666992	0.0663552434932645
Aka	3L	600	NC	2	0.405470983235091	0.274515961247349	0.576265137341412	0.0845238631853688	0.791708318864401	0.424464791357612	0.214943785035932
Aka	3L	600	NC	3	0.553000233684272	0.384695330498159	0.688945598422304	0.177215791173028	0.88766222951795	0.537343619275689	0.212768088142057
Aka	3L	600	NC	Perm	0.256444649452723	0.0602266596319981	0.554881393590358	0.00166464712607968	0.896844161103172	0.329176807968111	0.293691863598745
Aka	3L	600	Year	1	0.841238670649312	0.742774575002102	0.925228767861835	0.401817170002523	0.983535652043961	0.791203941130398	0.18993673599229
Aka	3L	600	Year	2	0.123618753777462	0.0543861953905014	0.22120161227283	0.0037242220083296	0.540021312260659	0.175942465952588	0.184337006941071
Aka	3L	600	Year	3	0.0151563419610182	0.00496382744688689	0.0446334459296987	0.000423168397629159	0.122831929234881	0.0328535929170144	0.0425113415561821
Aka	3L	600	Year	Perm	0.274302284705995	0.0731579041377616	0.551400946056065	0.00368986707111342	0.885495996295385	0.339429871484241	0.294820690735581
Aka	3L	700	In2Lt	1	0.96402072746675	0.907622725106951	0.986407823012419	0.620632013789991	0.99737169906442	0.90902850310174	0.15788123509359
Aka	3L	700	In2Lt	2	0.0228291615013518	0.0050402304377206	0.0824833731035316	0.00017567643822987	0.356294043144346	0.0799554603043972	0.155837829147391
Aka	3L	700	In2Lt	3	0.00438219478276377	0.000921438031885416	0.0132125004617215	2.25117352428056e-05	0.0464514581724523	0.0110160365938623	0.0174487284746311
Aka	3L	700	In2Lt	Perm	0.274202054295353	0.0861269213250848	0.576024722918912	0.00333280688959743	0.891915220688677	0.343349156511484	0.289681056773816
Aka	3L	700	In2Rns	1	0.287912857682302	0.200692211928791	0.407380765282163	0.031327382062267	0.584188594375167	0.303423827210429	0.167795973505361
Aka	3L	700	In2Rns	2	0.375919900520875	0.224405712319359	0.539423085022464	0.0592259410936841	0.773213746846076	0.392321611517998	0.211606818430968
Aka	3L	700	In2Rns	3	0.297464235764109	0.209314587421624	0.388235352257499	0.0613601700858248	0.59708597667418	0.304254561271573	0.15061270989021
Aka	3L	700	In2Rns	Perm	0.22368690739788	0.0603712941246117	0.523201137706774	0.0013703378967347	0.920771569203864	0.323125393324203	0.301891685597189
Aka	3L	700	In3Lp	1	0.709872330513315	0.627310778595328	0.762211633430709	0.372798807722264	0.841728354425046	0.673883248955401	0.145668721274805
Aka	3L	700	In3Lp	2	0.0352604833196563	0.00865254502917934	0.109983855060775	0.000506297370628675	0.389338967406247	0.0891203864066356	0.139154802114363
Aka	3L	700	In3Lp	3	0.231092752351576	0.182873765038579	0.284555815772728	0.0968268689930592	0.396216236219063	0.236996364637963	0.0881640913463046
Aka	3L	700	In3Lp	Perm	0.253246558123117	0.0669315066870643	0.550797626415375	0.00519233341600833	0.927532499267824	0.340863850156765	0.302417921443629
Aka	3L	700	In3Rc	1	0.800494244301659	0.682642105612914	0.890416853100028	0.35221833300113	0.965334445204497	0.756841562256606	0.189422099559396
Aka	3L	700	In3Rc	2	0.14443423236052	0.0662110711560579	0.263228314888619	0.00458015322050656	0.570352744118371	0.193280955454713	0.182051571136342
Aka	3L	700	In3Rc	3	0.0355202043282675	0.0161116420009804	0.0678972356972744	0.00129780966988973	0.162049513322496	0.0498774822886809	0.0482505917032789
Aka	3L	700	In3Rc	Perm	0.271062701823253	0.0450424698837193	0.542497780124102	0.00179846712773999	0.878812984593073	0.325257765028055	0.288191108726106
Aka	3L	700	In3RMo	1	0.11266218641474	0.0450464602176564	0.215807127616537	0.00346172147777172	0.534351069266021	0.1667812906574	0.181274733323964
Aka	3L	700	In3RMo	2	0.840256093217961	0.718444605503956	0.922381800835736	0.406017699643543	0.983016970817004	0.79125888022675	0.187183796953145
Aka	3L	700	In3RMo	3	0.0139524248575462	0.00275773570008364	0.0396680612872037	9.1766599626021e-05	0.176184702668933	0.0419598291158506	0.0824817583495458
Aka	3L	700	In3RMo	Perm	0.222295330977697	0.0440090161849102	0.539510778744194	0.00237881728319421	0.893442959835641	0.316921590938896	0.297508149541612
Aka	3L	700	In3Rpayne	1	0.029854085172646	0.00691662622024377	0.0638221355913393	0.00032204324030529	0.176030131665127	0.0520268932514299	0.075878989412858
Aka	3L	700	In3Rpayne	2	0.329748563479912	0.216585553140201	0.471394366103554	0.0324286057677748	0.67337236489232	0.344515524303811	0.190517514771202
Aka	3L	700	In3Rpayne	3	0.622248810449263	0.49533078604205	0.727177960666717	0.304403644362611	0.882982159092311	0.603457582444759	0.176023005446687
Aka	3L	700	In3Rpayne	Perm	0.283307432417432	0.0686978260585339	0.538642001253424	0.00289946160978721	0.878973602633011	0.333080046477757	0.286533367138993
Aka	3L	700	NC	1	0.0118002815889915	0.00173777601291272	0.0417675427301419	6.73857698668653e-05	0.190231066735191	0.0407334543679841	0.072203489808282
Aka	3L	700	NC	2	0.393839009802134	0.268353341948157	0.51937344038661	0.0936930636679508	0.735663929162436	0.398789554856156	0.192179877367084
Aka	3L	700	NC	3	0.563276781334599	0.454189537404108	0.683565789453023	0.222111426421478	0.839534974192297	0.56047699077586	0.18296569112803
Aka	3L	700	NC	Perm	0.26769321149998	0.064868598306082	0.543473543899309	0.00239407767393655	0.872986033757315	0.328643540345823	0.284353053438786
Aka	3L	700	Year	1	0.853574974878596	0.734882544947963	0.931257256149753	0.396300195674937	0.98462311350014	0.801880776512358	0.187357561777737
Aka	3L	700	Year	2	0.120642825007998	0.0450967871810964	0.226457460877305	0.00233297935720407	0.546114529819833	0.171594096132935	0.181099140878497
Aka	3L	700	Year	3	0.0158116832237608	0.00436027521719298	0.0353132033395391	0.00036123946067414	0.100455082845674	0.0265251273547066	0.0337099716507227
Aka	3L	700	Year	Perm	0.286857904385759	0.054598367955769	0.536347094218976	0.00319142732392103	0.875765704699675	0.328012850685645	0.286234953822589
Aka	3L	800	In2Lt	1	0.958236922565899	0.902011370705618	0.983971331647176	0.7880603617071	0.996544315446803	0.929960649770884	0.0837513131350891
Aka	3L	800	In2Lt	2	0.0276714005330171	0.00614165036770339	0.0819247898111179	0.000328898568734318	0.19783692390559	0.0569896052141059	0.0801901712876309
Aka	3L	800	In2Lt	3	0.00523011690198894	0.00111829354443701	0.0176668910040841	4.4723737659447e-05	0.0496974442155323	0.0130497450150101	0.0188866995086181
Aka	3L	800	In2Lt	Perm	0.236149466363378	0.0618354909651501	0.585995416945346	0.0025828120976478	0.905407522601583	0.334368126124217	0.303563397368217
Aka	3L	800	In2Rns	1	0.276555446280839	0.162498601680451	0.382537878915408	0.0567742610202437	0.545622401894782	0.28291966741626	0.151452084806014
Aka	3L	800	In2Rns	2	0.408685906131709	0.265658737798817	0.556442138447323	0.0692477173879276	0.752562131726032	0.41595830963303	0.205698154930829
Aka	3L	800	In2Rns	3	0.287588876590992	0.204012142470205	0.406896773179091	0.0696933267164185	0.553061023291385	0.30112202295071	0.145220589545705
Aka	3L	800	In2Rns	Perm	0.241885353420137	0.0574906156153837	0.542118361003951	0.00201959750581926	0.914919902255599	0.322904328701007	0.297067410589495
Aka	3L	800	In3Lp	1	0.693909722612033	0.608092507808113	0.757008720548211	0.474901832465089	0.83639018145512	0.676930079103817	0.117277801854452
Aka	3L	800	In3Lp	2	0.0439472267656488	0.0121465406511857	0.115304361366279	0.000582686062400174	0.264285910160647	0.0783580664600375	0.101012531684866
Aka	3L	800	In3Lp	3	0.233037670998009	0.181729730909651	0.304569005304936	0.095750581655419	0.40642024100636	0.244711854436145	0.0937274459421582
Aka	3L	800	In3Lp	Perm	0.222863451673609	0.050614280056862	0.575742872635256	0.00207599125748896	0.882871766172711	0.327403542400814	0.301924144451034
Aka	3L	800	In3Rc	1	0.801384132689225	0.652129699649203	0.890937578783019	0.46946166794435	0.973682559170416	0.767498732103854	0.162883197044466
Aka	3L	800	In3Rc	2	0.154958317006789	0.0568045973517372	0.277301858950308	0.00337507832446631	0.475941854200565	0.186066163121859	0.154481095147832
Aka	3L	800	In3Rc	3	0.0330979978170462	0.0111125118474565	0.0658125868556323	0.000429768986631786	0.151228711406394	0.0464351047742869	0.0461757609383334
Aka	3L	800	In3Rc	Perm	0.266104444749738	0.0555816009631617	0.514309071329313	0.00222717545978628	0.864550306095671	0.316221645780692	0.279364752556996
Aka	3L	800	In3RMo	1	0.0905019641946301	0.0267431603254903	0.204226770710417	0.00068645906531578	0.42670528075442	0.138868990872503	0.143357833841452
Aka	3L	800	In3RMo	2	0.869093802541324	0.737098072186316	0.93923489294269	0.522924121321302	0.990129640406507	0.821066024862297	0.160163253373574
Aka	3L	800	In3RMo	3	0.0175512452850267	0.003551949176161	0.0465877753755961	0.000183398962826943	0.149941639698769	0.0400649842652	0.0704269994765048
Aka	3L	800	In3RMo	Perm	0.23825826438211	0.0402243511851146	0.566705124420497	0.000829856287390154	0.890078658821207	0.320682847233771	0.30025514500055
Aka	3L	800	In3Rpayne	1	0.027174754470129	0.00650381645664141	0.0664080205238077	0.000319398436002597	0.156714335452879	0.0466409481688028	0.0556193647569645
Aka	3L	800	In3Rpayne	2	0.33181163660715	0.197316921085276	0.460671929275176	0.0634489481423454	0.639656707040936	0.338001641394112	0.182043407034115
Aka	3L	800	In3Rpayne	3	0.615961042195549	0.498409020652476	0.74897862165431	0.307929558843202	0.905014434205714	0.615357410437085	0.177535859660987
Aka	3L	800	In3Rpayne	Perm	0.249567011844178	0.0683256666474742	0.538706527934735	0.00303850787082925	0.882714687175781	0.322683817507497	0.286781558530294
Aka	3L	800	NC	1	0.0126449888574191	0.00304926550698033	0.0397529621222341	9.80307003872031e-05	0.103177951903614	0.0292158984118561	0.043389401497123
Aka	3L	800	NC	2	0.408770592675826	0.294699218757076	0.542915519298756	0.142209883191532	0.764329147310215	0.421347138851096	0.185069526587146
Aka	3L	800	NC	3	0.569075630397505	0.416666814942204	0.684474557785768	0.215420682426655	0.829371513802525	0.549436962737048	0.187084716841188
Aka	3L	800	NC	Perm	0.280438221229561	0.0665558073158624	0.571485099049787	0.00256571334980872	0.888359055912151	0.344268812969079	0.293321789618747
Aka	3L	800	Year	1	0.850007246620702	0.707638272965106	0.932432986810848	0.530990349815071	0.986014483357525	0.813120269635543	0.152583892637431
Aka	3L	800	Year	2	0.12304367105032	0.0381480798398565	0.247766503283372	0.00326046401150286	0.441171922627356	0.162715492885167	0.146755104533128
Aka	3L	800	Year	3	0.0126660104372535	0.00311784006123948	0.0326355063685159	0.000401092662518378	0.0940219427014406	0.0241642374792904	0.0297284727057897
Aka	3L	800	Year	Perm	0.268354251752973	0.0521831714710654	0.512659938570422	0.00175199454315346	0.882810910970153	0.318371796175002	0.282865180808732
Aka	3L	900	In2Lt	1	0.970121930232664	0.924527104933353	0.989591940455017	0.829067577804704	0.998433198628098	0.942348155999954	0.0824339878196917
Aka	3L	900	In2Lt	2	0.0180959797925907	0.00311079976370328	0.0599044270035409	0.000232671950743988	0.168243751039528	0.0473708422360079	0.0799350772612955
Aka	3L	900	In2Lt	3	0.00495979252002239	0.00113212775964488	0.0137655769217565	3.76109566027062e-05	0.0349359245102306	0.010281001764038	0.0141724363110733
Aka	3L	900	In2Lt	Perm	0.248481220642823	0.0838865569363259	0.547259462828099	0.00414597645816298	0.892192781847742	0.338443446779456	0.292648573029063
Aka	3L	900	In2Rns	1	0.287485626653542	0.197180154689409	0.375734618076179	0.0689117863443154	0.499954491868458	0.284292158128167	0.133838508689583
Aka	3L	900	In2Rns	2	0.409418015415894	0.296947996100477	0.533001782205306	0.13913427056252	0.728855020111368	0.422084019889182	0.179256691929882
Aka	3L	900	In2Rns	3	0.28614671443734	0.20878507284164	0.377246629542949	0.0918361104971068	0.49100227954476	0.29362382198265	0.124764584912404
Aka	3L	900	In2Rns	Perm	0.261149489299892	0.0838116181790916	0.534054569562455	0.00293568189458956	0.945918904705147	0.346468459897218	0.306752841893533
Aka	3L	900	In3Lp	1	0.707915121141867	0.642864787773712	0.766211776406916	0.523606804933662	0.833008906315742	0.694368185867186	0.104504086808638
Aka	3L	900	In3Lp	2	0.0310545956636125	0.00982796500731229	0.0907524157708371	0.000124015897692295	0.233907636939507	0.0656121913250167	0.089870643377026
Aka	3L	900	In3Lp	3	0.234407738906404	0.17774544008611	0.300195058743533	0.110938736663578	0.372848614087758	0.240019622807798	0.0830368694022117
Aka	3L	900	In3Lp	Perm	0.262787117628758	0.0646383457291118	0.613750861301242	0.00192579909583461	0.904222020514415	0.349100549568819	0.306825509652784
Aka	3L	900	In3Rc	1	0.796305851010599	0.67616217414063	0.889461519143988	0.492011193357147	0.962254245369209	0.767339018124694	0.162834590330996
Aka	3L	900	In3Rc	2	0.156041535805436	0.0743573770117394	0.256149416217779	0.011952255444734	0.469650028340101	0.186220103244494	0.153882333721056
Aka	3L	900	In3Rc	3	0.035428806474145	0.0117582639716594	0.0700455850755544	0.00122996243671224	0.138660569825939	0.0464408786308119	0.0441824921098863
Aka	3L	900	In3Rc	Perm	0.290688909151643	0.071708688533386	0.558438114166704	0.00409264698413156	0.887966084883866	0.344958453673502	0.288573311849065
Aka	3L	900	In3RMo	1	0.104212139087083	0.0399045588927151	0.184862308607538	0.00144918384721258	0.371735850854048	0.128745313049338	0.120069757615292
Aka	3L	900	In3RMo	2	0.871811548784584	0.779696695215956	0.937961674883244	0.589089453393362	0.990483949056494	0.844158676780295	0.124198201455702
Aka	3L	900	In3RMo	3	0.0101831784580701	0.00203834474944117	0.0390116276081513	0.000112668013011274	0.108081589731474	0.027096010170367	0.039894563103922
Aka	3L	900	In3RMo	Perm	0.252281930024892	0.0374832607103954	0.599227940582187	0.0010360147159477	0.901009459788464	0.335799852652722	0.309878865870606
Aka	3L	900	In3Rpayne	1	0.0290349391637357	0.00609060683084877	0.066429211830505	0.000192036777324162	0.160617106548299	0.0479973006503321	0.0616087096509336
Aka	3L	900	In3Rpayne	2	0.326033171824365	0.21305110322744	0.425349575484268	0.0911937780730087	0.616200973146395	0.331102365438441	0.157374978284521
Aka	3L	900	In3Rpayne	3	0.623160985336967	0.528071218959963	0.722468936406137	0.35512577071118	0.858091387316016	0.620900333911227	0.148854400004189
Aka	3L	900	In3Rpayne	Perm	0.290424992589896	0.0597710624109254	0.580417546431137	0.00163096753891178	0.868016816551067	0.338873921054218	0.286107857883497
Aka	3L	900	NC	1	0.00841339542250035	0.00178849573362286	0.0270567142387532	5.44634307276209e-05	0.075218659032914	0.0216574984929293	0.0347184667473011
Aka	3L	900	NC	2	0.416328497119074	0.315403658048516	0.517365521969365	0.176427189230015	0.720070132970019	0.427887492997418	0.163509891442268
Aka	3L	900	NC	3	0.554320911680881	0.448042061902576	0.651621693494782	0.26324259181354	0.808418323242927	0.550455008509653	0.161375981157801
Aka	3L	900	NC	Perm	0.279287338711578	0.0667278983140441	0.548232400673129	0.00253177700384651	0.823379660734209	0.326651058872758	0.277023957301666
Aka	3L	900	Year	1	0.853654015872792	0.744910697355675	0.925667917918356	0.556576691340665	0.983574244839457	0.815945886215638	0.153996179816388
Aka	3L	900	Year	2	0.123246826608953	0.0550013327898567	0.21319611855569	0.00565661204940322	0.426759827732075	0.161279719607356	0.147648197639778
Aka	3L	900	Year	3	0.0119737650215941	0.00260054443129374	0.0329093301440007	0.000144289350632646	0.0829899862882716	0.0227743941770063	0.0283897830830032
Aka	3L	900	Year	Perm	0.314517252387749	0.0658019134974893	0.54911696513791	0.00412814560271552	0.888181043024156	0.3453072437399	0.288174357020171
Aka	3L	1000	In2Lt	1	0.972513364603075	0.933115165195858	0.989998783855792	0.840292048214687	0.998085966362531	0.946030837364534	0.0871293648847738
Aka	3L	1000	In2Lt	2	0.0181983496956249	0.00336763438453373	0.055678551395581	0.000154914132172968	0.148969620531427	0.0453426612436932	0.0852845330769295
Aka	3L	1000	In2Lt	3	0.0037991496351562	0.000960807484170981	0.0107543956146239	1.92120249225805e-05	0.0350719060320514	0.00862650139177222	0.0121247513925509
Aka	3L	1000	In2Lt	Perm	0.27760873289567	0.0685698473866418	0.545302736224968	0.00547902351008563	0.895285732172407	0.33848890891373	0.292984948341204
Aka	3L	1000	In2Rns	1	0.286095627497107	0.197213234842437	0.37900688134213	0.0726639625511864	0.522536546673456	0.293427546658895	0.137283181376249
Aka	3L	1000	In2Rns	2	0.392150964344313	0.267328703415728	0.539622102086368	0.117135814705549	0.690919195814923	0.400964236489793	0.178556239496761
Aka	3L	1000	In2Rns	3	0.296061951937787	0.215313811955998	0.391694207247147	0.0989851014759703	0.522703535993165	0.305608216851312	0.130127559638286
Aka	3L	1000	In2Rns	Perm	0.244751257064441	0.067076269126812	0.584934758262666	0.00196379576389917	0.940111508765805	0.341451878065523	0.309122159303483
Aka	3L	1000	In3Lp	1	0.712887854415393	0.649096218901911	0.764405461614157	0.520256154335766	0.826257877549478	0.699006328386932	0.101753980859139
Aka	3L	1000	In3Lp	2	0.029111244235809	0.00798299128952326	0.0762061593987345	0.000252701136235373	0.20782276431065	0.0598619127247302	0.0814026632617296
Aka	3L	1000	In3Lp	3	0.239459475497554	0.188246935365292	0.290970832446755	0.128876791105858	0.377159705278347	0.241131758888338	0.0741107936931267
Aka	3L	1000	In3Lp	Perm	0.264792510035761	0.0631938491811739	0.567593462683368	0.00393687962043683	0.899110966261346	0.336499354177453	0.299266349286971
Aka	3L	1000	In3Rc	1	0.79488670528188	0.699507698783532	0.885885372099128	0.530147798937941	0.969092763816187	0.776933223082249	0.143819647945195
Aka	3L	1000	In3Rc	2	0.151860873867926	0.0703813731646634	0.262109157888471	0.0121517904055107	0.442914655941308	0.180703832788143	0.14242159608735
Aka	3L	1000	In3Rc	3	0.0316346176463467	0.0106539000492214	0.0614027016954942	0.000377113587428497	0.124030677315269	0.0423629441296082	0.0395945460691471
Aka	3L	1000	In3Rc	Perm	0.295767772268816	0.0626453965333124	0.552723104324476	0.00240685000471115	0.854859797726204	0.339261327056256	0.283569400251199
Aka	3L	1000	In3RMo	1	0.0927814620449007	0.0395817505122799	0.197539149396062	0.00157141644251018	0.371489896371017	0.133607518677688	0.133581253003482
Aka	3L	1000	In3RMo	2	0.865282385857286	0.757611693625258	0.941874856971604	0.559201739312359	0.987161715092499	0.831184595700518	0.150478492837417
Aka	3L	1000	In3RMo	3	0.0150764494539954	0.00344941806801503	0.0407541997306618	0.000141654199245355	0.117751175578884	0.0352078856217936	0.0753991737569414
Aka	3L	1000	In3RMo	Perm	0.245687365388986	0.048662927662631	0.59491729015215	0.0014539606609766	0.917097168230918	0.337866748928645	0.30690359514988
Aka	3L	1000	In3Rpayne	1	0.0270036950777364	0.00644299952920255	0.0617957887656052	0.000353092953535672	0.128581234375323	0.0420142041792781	0.0493442506957059
Aka	3L	1000	In3Rpayne	2	0.336114612970788	0.220840328081209	0.458226257539287	0.105849743747684	0.651526220040233	0.350893462867462	0.170650914094707
Aka	3L	1000	In3Rpayne	3	0.619633525371706	0.499870880261533	0.728235283786556	0.327134888302074	0.859278650956836	0.607092332953259	0.168158528857544
Aka	3L	1000	In3Rpayne	Perm	0.237822880392102	0.0673804331361804	0.542379520209127	0.00183119610440029	0.855279177284981	0.320889635127554	0.285791972579011
Aka	3L	1000	NC	1	0.00834615027067659	0.00250864934487571	0.0256554774044939	8.81296451843939e-05	0.0836467393828667	0.0230614656375706	0.0454960609891672
Aka	3L	1000	NC	2	0.406305130967952	0.296578868173239	0.521799496988553	0.158515647057326	0.703851330749322	0.412951781598446	0.171557542564301
Aka	3L	1000	NC	3	0.572898556115011	0.441181524959112	0.689192973967901	0.277315138793372	0.827854191383745	0.563986752763983	0.172856392552588
Aka	3L	1000	NC	Perm	0.285992547380308	0.0506758251054367	0.55693869140622	0.00235354518080786	0.894451078137345	0.338624232970325	0.294127025903815
Aka	3L	1000	Year	1	0.850643779356135	0.762390694203862	0.928567117648366	0.585358809812435	0.986990743762038	0.825357849119362	0.136017568665829
Aka	3L	1000	Year	2	0.124766365386607	0.051943751056066	0.219546405834756	0.00533206541253728	0.410434459824271	0.154660244002377	0.135353729824802
Aka	3L	1000	Year	3	0.0103550972829056	0.00221363170790363	0.0275281379242791	1.8503273867467e-05	0.071870204928995	0.0199819068782605	0.0254573280355538
Aka	3L	1000	Year	Perm	0.298945292756977	0.0659593937153383	0.543542433005336	0.00214969286101663	0.861879272779823	0.339889690299647	0.28228639322359
Aka	3L	2000	In2Lt	1	0.984056296472997	0.964411286019298	0.993438488025009	0.921235932923189	0.998516415526802	0.974055712331856	0.0303422363641124
Aka	3L	2000	In2Lt	2	0.00817417649433532	0.00233054829751451	0.0285093837534084	0.000138295119807183	0.0738740626134607	0.0200676513149107	0.0292222034717819
Aka	3L	2000	In2Lt	3	0.00263609835300328	0.000640311331181328	0.00816066715909226	3.75511644462884e-05	0.0221143084843257	0.00587663635323368	0.00803467040349116
Aka	3L	2000	In2Lt	Perm	0.265368650513145	0.0745052892190766	0.568192585653202	0.00409324350896623	0.860231873124921	0.334033222095262	0.283599389078042
Aka	3L	2000	In2Rns	1	0.27699121217049	0.214058416410724	0.337945948352829	0.14106715090125	0.446735805827105	0.28096275385566	0.0936389354133332
Aka	3L	2000	In2Rns	2	0.419578010838383	0.312664644559454	0.492302686709344	0.200437595882403	0.634578252063272	0.407624081888028	0.123608368946595
Aka	3L	2000	In2Rns	3	0.312254700124137	0.250200082465171	0.371696479169297	0.169633377908313	0.457585707585385	0.311413164256312	0.0875941256348126
Aka	3L	2000	In2Rns	Perm	0.239907935705338	0.0650646122874915	0.548228915116516	0.00181237363581995	0.945599139023915	0.329845999020599	0.306548679458265
Aka	3L	2000	In3Lp	1	0.722898079673364	0.6784821913716	0.757050086213864	0.601427422207007	0.807677316698638	0.714907461859902	0.0629828030776119
Aka	3L	2000	In3Lp	2	0.0233668678577814	0.00522838842165879	0.0564264245126184	0.000352601069900604	0.125028402648866	0.0377431024751651	0.0428275644805311
Aka	3L	2000	In3Lp	3	0.242439893326907	0.207718617951094	0.285597341628553	0.162456068527631	0.344557981343413	0.247349435664933	0.0569667604158686
Aka	3L	2000	In3Lp	Perm	0.215431004842113	0.0510673494843862	0.584562117556201	0.00415213244613621	0.894293114065462	0.32718124937501	0.303298256144433
Aka	3L	2000	In3Rc	1	0.794891980335877	0.728376396159166	0.863035102836685	0.613127419629978	0.931324605238184	0.788706776449173	0.100229195710636
Aka	3L	2000	In3Rc	2	0.165260384866834	0.109415451015708	0.230005642571791	0.0335078243828144	0.347011278942558	0.175716652978957	0.0968801968044907
Aka	3L	2000	In3Rc	3	0.0325622044250579	0.0151233645742895	0.0516902770919639	0.00269755053312117	0.0839163015006788	0.0355765705718703	0.0258269480750668
Aka	3L	2000	In3Rc	Perm	0.308926087987624	0.083052725092191	0.524646617264767	0.00554509660832847	0.864658677663983	0.334643478894772	0.269043945754624
Aka	3L	2000	In3RMo	1	0.0882629846142202	0.0500492581059275	0.150351485883139	0.00895348739582253	0.269128451298039	0.106650734354126	0.0786084949120378
Aka	3L	2000	In3RMo	2	0.897343859830761	0.839253421580994	0.942123726259912	0.719173577784488	0.982449441142187	0.880376572370985	0.0822472178279616
Aka	3L	2000	In3RMo	3	0.00527048829845425	0.00120861312625214	0.0171024467877028	7.3171319144844e-05	0.0455181205870172	0.012972693274889	0.0186732623825332
Aka	3L	2000	In3RMo	Perm	0.226212642037389	0.0342631046747758	0.618426324609199	0.00141396304137623	0.90959682817978	0.33616861604492	0.318066462519915
Aka	3L	2000	In3Rpayne	1	0.0256109575224828	0.00952661234001639	0.0489157310676211	0.000583162641893888	0.0899269145092826	0.0337694644882371	0.0317852297999565
Aka	3L	2000	In3Rpayne	2	0.354879985450899	0.284355268953484	0.43268886228789	0.175563087445905	0.548731263208768	0.361442664035109	0.114712537373631
Aka	3L	2000	In3Rpayne	3	0.604115659900334	0.539784889024221	0.679661784371274	0.426258088552953	0.77053061042989	0.604787871476654	0.110909744355281
Aka	3L	2000	In3Rpayne	Perm	0.264715156301018	0.0623942241250499	0.559387880819947	0.00278436987471315	0.830481287511778	0.327867433170505	0.282959361783361
Aka	3L	2000	NC	1	0.00420403308173696	0.000866293026047671	0.0122407655249872	5.13762155424419e-05	0.038185948520405	0.0096261539833583	0.0139089675514893
Aka	3L	2000	NC	2	0.406020668468953	0.324867705805437	0.481053000789047	0.229980172543464	0.594179707466806	0.409912590788234	0.114927772908171
Aka	3L	2000	NC	3	0.578125958161407	0.507294510559657	0.651685277507889	0.388378925052008	0.76169958696576	0.580461255228408	0.113237279534802
Aka	3L	2000	NC	Perm	0.302773998526536	0.0756521991092223	0.531681153796224	0.00281869308142827	0.880038395411867	0.334383742245548	0.275123384817593
Aka	3L	2000	Year	1	0.848489371321973	0.785420098291859	0.909139695740174	0.676743471145158	0.96951800136352	0.839866088085526	0.0923735791103436
Aka	3L	2000	Year	2	0.134655665168374	0.0818083186472892	0.194985145732529	0.0167572906012831	0.308355945700584	0.14612277246447	0.0902213886192639
Aka	3L	2000	Year	3	0.009634122988449	0.00241299716716584	0.0210493949173184	7.94351624639521e-05	0.0426277155425772	0.0140111394500041	0.0146951428176869
Aka	3L	2000	Year	Perm	0.32196861873776	0.0818008537414582	0.510169863431582	0.00484220060348615	0.845189327245411	0.334164463449546	0.268073596393728
Aka	3L	3000	In2Lt	1	0.98891118459831	0.976212123712184	0.995309395278438	0.937151263924604	0.999124855098263	0.98134308920224	0.0236262819472629
Aka	3L	3000	In2Lt	2	0.00628679031205768	0.00163621003873636	0.0188081238919413	4.06432059091316e-05	0.0601568120867737	0.0149495719952141	0.0232754590159135
Aka	3L	3000	In2Lt	3	0.00183695945596261	0.000337973303581827	0.00508632286773825	2.16187255272258e-05	0.013038733794085	0.00370733880254603	0.00476045795958479
Aka	3L	3000	In2Lt	Perm	0.266451943204021	0.0931840627793126	0.558289798179475	0.003434886364121	0.853945969256863	0.337987032126789	0.278837489911462
Aka	3L	3000	In2Rns	1	0.279663680959001	0.224733785892238	0.326810342478123	0.153247861894138	0.397807731780317	0.2774512335412	0.0779055406568522
Aka	3L	3000	In2Rns	2	0.419882064554169	0.353369447772037	0.503086686745639	0.254948281853007	0.592556045733612	0.425285161120335	0.101243957592016
Aka	3L	3000	In2Rns	3	0.291863792878625	0.251670821145156	0.34317047948334	0.178733880041748	0.430185393111052	0.297263605338465	0.072610524335881
Aka	3L	3000	In2Rns	Perm	0.238672128252029	0.0660296849117608	0.580446940743427	0.000999307958582633	0.946006770431459	0.337724135245518	0.311328296428274
Aka	3L	3000	In3Lp	1	0.723846043863407	0.690531010380597	0.763232775759157	0.633580162778691	0.801296173205401	0.722455676008351	0.0527633745217157
Aka	3L	3000	In3Lp	2	0.0258281852934655	0.00666392907487257	0.0525995887179539	0.000162218454421702	0.112889231099982	0.0361672703033707	0.0376528773417191
Aka	3L	3000	In3Lp	3	0.239139256036344	0.211140928951796	0.270982420432387	0.171323342696871	0.319954529291807	0.241377053688279	0.0440509823042385
Aka	3L	3000	In3Lp	Perm	0.224717335331189	0.0531561660992096	0.561317448355437	0.00369217507407503	0.869594608677931	0.325546013036877	0.30108538918546
Aka	3L	3000	In3Rc	1	0.792732529077548	0.736368776424769	0.847983013480457	0.635217064644199	0.90423498200409	0.785401822121328	0.0822777313963801
Aka	3L	3000	In3Rc	2	0.172977920697296	0.119896847409023	0.221432996211436	0.0608801111962364	0.321515186178641	0.176549445351984	0.0805469106785873
Aka	3L	3000	In3Rc	3	0.0340163894510759	0.0221404386616091	0.0512249011973244	0.00671564355420083	0.0812978534390771	0.0380487325266878	0.022763765194377
Aka	3L	3000	In3Rc	Perm	0.327048371279562	0.0844490418771144	0.522239995666874	0.00619070971110841	0.861995924369242	0.3401016795098	0.270127807524891
Aka	3L	3000	In3RMo	1	0.0875501002010206	0.051606797953153	0.131482837915362	0.0129117112421294	0.208663467907694	0.09633186590724	0.0597273776958982
Aka	3L	3000	In3RMo	2	0.905611701886525	0.860272941060189	0.940915496073898	0.781366482052099	0.984331869726397	0.89530251896557	0.0611777825069887
Aka	3L	3000	In3RMo	3	0.00329729768278092	0.00106655101050176	0.0109682333158077	9.50822090208394e-05	0.0358408048750636	0.0083656151271898	0.0114752759217182
Aka	3L	3000	In3RMo	Perm	0.254626500064672	0.0485242162389916	0.64587478293091	0.00189775613878322	0.919757243824671	0.35089601112336	0.317278564296209
Aka	3L	3000	In3Rpayne	1	0.0283297937482475	0.0141562712880071	0.0458646584037548	0.00240961154600333	0.0818028458202136	0.0332614540421881	0.0270011455324745
Aka	3L	3000	In3Rpayne	2	0.337336556079266	0.285774723528289	0.407157427342536	0.202611669612303	0.504349618291826	0.345876951027547	0.0912799544506627
Aka	3L	3000	In3Rpayne	3	0.619750492329183	0.563192315445708	0.687981984417232	0.469036825688067	0.762080992780943	0.620861594930264	0.0872330610819852
Aka	3L	3000	In3Rpayne	Perm	0.251551141694123	0.0802321577433838	0.502019871818262	0.00534478466789554	0.807157245997089	0.311926022878592	0.263053375207899
Aka	3L	3000	NC	1	0.00315600187703201	0.000612864766419163	0.00790083173289936	1.3002114225281e-05	0.0277564027915646	0.00687394977511633	0.0103376289759262
Aka	3L	3000	NC	2	0.42196944198626	0.366205723552669	0.485785125156409	0.270827845743535	0.587826444785877	0.426542491843756	0.0916371458607585
Aka	3L	3000	NC	3	0.569571986372153	0.506012631554503	0.629935162343547	0.411765649001446	0.725729622509887	0.566583558381127	0.0922431734034733
Aka	3L	3000	NC	Perm	0.319197832120186	0.0653548993960696	0.540368382331796	0.00273700443523034	0.85871910461708	0.339167162532079	0.279507742705129
Aka	3L	3000	Year	1	0.846379584511645	0.795464490122903	0.894713551827132	0.695990737120939	0.944519753307791	0.838448047591628	0.0767617170659392
Aka	3L	3000	Year	2	0.139770365094196	0.0920413892484346	0.187933713828811	0.0405634864618385	0.28970873197041	0.147056658770016	0.0757578161853426
Aka	3L	3000	Year	3	0.0110264916390886	0.00469466819518403	0.0211201965330612	8.87054606784297e-05	0.0414212409843452	0.0144952936383563	0.0133470369619261
Aka	3L	3000	Year	Perm	0.354385697234774	0.0805317490367333	0.50949695003402	0.00922167194973312	0.867238132254771	0.340096079428146	0.265627674804231
Aka	3L	4000	In2Lt	1	0.988311874008928	0.978499892985797	0.99498866987147	0.949024948454015	0.999313205496146	0.983800759222657	0.0162539180422651
Aka	3L	4000	In2Lt	2	0.00696586047730398	0.00114054366498744	0.0177273313010353	8.86936818071381e-05	0.0488664074158053	0.012409003575737	0.0156320387942743
Aka	3L	4000	In2Lt	3	0.00215012209458374	0.00051239419492577	0.0056791335306425	1.12135938864936e-05	0.0112822525976273	0.00379023720160634	0.00460102078763391
Aka	3L	4000	In2Lt	Perm	0.245581650513436	0.0852564228793004	0.548000522757026	0.00392034609406022	0.862472027734825	0.330933911978649	0.280686500142034
Aka	3L	4000	In2Rns	1	0.266514794623999	0.223866215040602	0.312693518692768	0.17006527107165	0.383028360090165	0.269018278857655	0.0684502781487736
Aka	3L	4000	In2Rns	2	0.432387911390443	0.373444242569242	0.479344861951437	0.278144765905998	0.547861665636797	0.424040842394373	0.0851283551076923
Aka	3L	4000	In2Rns	3	0.307668849432613	0.260473761504182	0.346467024767794	0.207274347336166	0.419194501195292	0.306940878747972	0.0676740402368823
Aka	3L	4000	In2Rns	Perm	0.240655614309766	0.0589099483868464	0.546378834160105	0.000560873690373548	0.934742410515806	0.330056720826809	0.304613133555767
Aka	3L	4000	In3Lp	1	0.718007137308546	0.688113561099932	0.749712308172945	0.646404150792997	0.782439681159084	0.716939491746237	0.0443898543050964
Aka	3L	4000	In3Lp	2	0.0281984544352713	0.0106525717725444	0.047940823582165	0.000572764298742929	0.0850668718715456	0.0331184565208305	0.0293977946591709
Aka	3L	4000	In3Lp	3	0.247996981471966	0.220960240653886	0.276390297380303	0.18371802450481	0.310729030030434	0.249942051732932	0.0398932788057372
Aka	3L	4000	In3Lp	Perm	0.249435510230273	0.0634839560726497	0.556683083406365	0.00520411351802092	0.900492442063011	0.335243920244868	0.29829553473444
Aka	3L	4000	In3Rc	1	0.790767574518506	0.74119321944652	0.835389608204203	0.67357820267825	0.897143044536048	0.786327384826123	0.0682584631767527
Aka	3L	4000	In3Rc	2	0.176232674657351	0.129088542895147	0.2253685955894	0.0729410336434654	0.297392396998584	0.179761133693296	0.0683848519954524
Aka	3L	4000	In3Rc	3	0.0302484301710165	0.0186468398388444	0.0463714962458043	0.00702894495943508	0.0676613843272831	0.0339114814805813	0.0193295705683628
Aka	3L	4000	In3Rc	Perm	0.327163113696684	0.0649017335358117	0.514538871713432	0.00281357765515792	0.854366284384496	0.327837403305116	0.27099967102619
Aka	3L	4000	In3RMo	1	0.0805478402481617	0.0514429970845306	0.117749564691684	0.0207099589486371	0.190788302542926	0.0908317453127327	0.0535788808617198
Aka	3L	4000	In3RMo	2	0.911185109713365	0.869751535179628	0.943000017481142	0.801572692203729	0.970887504961431	0.902457510878122	0.0547856153689535
Aka	3L	4000	In3RMo	3	0.00298853659794299	0.000627648528668193	0.008501615454516	6.09945872978517e-05	0.0291436097634463	0.00671074380914505	0.0103954422374828
Aka	3L	4000	In3RMo	Perm	0.23767929635391	0.0358764620936683	0.611541245538628	0.00153955088483528	0.930861861195546	0.333844545815512	0.318120863688466
Aka	3L	4000	In3Rpayne	1	0.0282040525922626	0.0148366939002949	0.0429416502673308	0.00309148468251278	0.0699733460097803	0.0306898660462936	0.0205924636881117
Aka	3L	4000	In3Rpayne	2	0.348189638002308	0.292697892128701	0.394174339625257	0.241505801090546	0.491630677214334	0.351361337068995	0.0779582425467538
Aka	3L	4000	In3Rpayne	3	0.623882994992907	0.573766687090674	0.668550252090171	0.477495136902187	0.724918047955153	0.617948796884711	0.0748936155568368
Aka	3L	4000	In3Rpayne	Perm	0.301852586731514	0.0939402030948602	0.579798607926593	0.0028909089542835	0.836272933602996	0.343333781052896	0.272790427872344
Aka	3L	4000	NC	1	0.0033074724796057	0.0005635005238854	0.00717970988428639	2.60031307149214e-05	0.0241203332032102	0.00588089045357897	0.00817398111980677
Aka	3L	4000	NC	2	0.421368647006504	0.371206922730485	0.473204825749626	0.280266843659605	0.541886661767024	0.420765843567061	0.0788706206363697
Aka	3L	4000	NC	3	0.573559499742138	0.51977985545371	0.625162169670264	0.453046761852926	0.71568871194311	0.57335326597936	0.0790528342109942
Aka	3L	4000	NC	Perm	0.285621949857077	0.0780555284086965	0.520454956088487	0.00538282216260768	0.877544110548135	0.326972739464806	0.268091423580826
Aka	3L	4000	Year	1	0.84374771675555	0.797967815793256	0.886246660208771	0.730175286229528	0.939001472351646	0.838884486047626	0.0633731357680914
Aka	3L	4000	Year	2	0.147103736088026	0.102966418178393	0.191497166687722	0.0500336190996529	0.258808809114619	0.149156602396774	0.063333980936587
Aka	3L	4000	Year	3	0.00895277080830247	0.00327125059898864	0.0186109945777738	0.000358526885691884	0.0323248989102011	0.0119589115555999	0.0106355252904476
Aka	3L	4000	Year	Perm	0.352944498631378	0.072021831756753	0.496514876204011	0.00512366973979612	0.852174711795208	0.328236460864825	0.267222563646169
Aka	3L	5000	In2Lt	1	0.991957367884881	0.982764070626604	0.996192645842454	0.953012135497783	0.999256474823866	0.986224764115773	0.015551317986319
Aka	3L	5000	In2Lt	2	0.00519789184291276	0.00145363902200502	0.0128605333973671	8.07042060743006e-05	0.0437417650601057	0.0105842877869845	0.0149270634253986
Aka	3L	5000	In2Lt	3	0.0018611313128915	0.000506253724595014	0.00492867372835759	1.86467615002314e-05	0.0102908229052124	0.00319094809724256	0.00350218858521952
Aka	3L	5000	In2Lt	Perm	0.247769498360885	0.0738689631864586	0.553884938497649	0.00142933322386348	0.881168273029532	0.332131782485932	0.287710061199631
Aka	3L	5000	In2Rns	1	0.270507361544799	0.230726724804271	0.311936827041952	0.169182163489517	0.365720391410635	0.270448043826356	0.0598557534843746
Aka	3L	5000	In2Rns	2	0.417640540260851	0.369809603311221	0.474923706236012	0.304317894391282	0.56059270754684	0.424031050181714	0.0758494437834493
Aka	3L	5000	In2Rns	3	0.303023760819006	0.265866696456836	0.346972445351502	0.206653937792754	0.412672308045703	0.30552090599193	0.0597477945762938
Aka	3L	5000	In2Rns	Perm	0.2323978122665	0.0542901384021803	0.568005951961081	0.0010611428167624	0.945877406562114	0.328031809309311	0.308288849722153
Aka	3L	5000	In3Lp	1	0.72075392010855	0.695395340927028	0.750155304933042	0.651292215127371	0.781470452979728	0.720917549793288	0.0415175135543012
Aka	3L	5000	In3Lp	2	0.0244860976797498	0.0113387356280692	0.0443751421186395	0.00138738910612381	0.0843076649314305	0.031455168613262	0.0276559280449402
Aka	3L	5000	In3Lp	3	0.245622390929637	0.222385557304383	0.274180735291699	0.190631328105358	0.305045750978526	0.24762728159345	0.0353030496348334
Aka	3L	5000	In3Lp	Perm	0.232051121109154	0.0535154862356303	0.53334141785094	0.00411959677028752	0.90704380308881	0.320698618719214	0.297829580125438
Aka	3L	5000	In3Rc	1	0.789591918612832	0.754748547549001	0.825818026458254	0.667420305034291	0.883582703533431	0.786904835105506	0.062312993504768
Aka	3L	5000	In3Rc	2	0.174391335204427	0.134277283731676	0.214567371730766	0.088393637759117	0.297663112659326	0.17903842060213	0.0628978429362226
Aka	3L	5000	In3Rc	3	0.0319004705822354	0.0201565988735975	0.0455151715613284	0.0103194854860841	0.0654801125045867	0.0340567442923639	0.0176633913998485
Aka	3L	5000	In3Rc	Perm	0.365939200168853	0.0805830520700527	0.527988546695665	0.00479326734318578	0.855173963557212	0.347465433831573	0.269907784083105
Aka	3L	5000	In3RMo	1	0.084024797437936	0.0580246463332227	0.115520486318479	0.0206951265145801	0.171302111392106	0.0894335034070058	0.0453286228790394
Aka	3L	5000	In3RMo	2	0.911499954823758	0.874459643663625	0.932089737064339	0.826214438051352	0.976535170115204	0.90512746208805	0.0451315479787513
Aka	3L	5000	In3RMo	3	0.00207532762674915	0.000499073757798677	0.00775417722657405	2.66214815138483e-05	0.0211841659586489	0.00543903450494433	0.00759339598437752
Aka	3L	5000	In3RMo	Perm	0.239983009964008	0.0348907268818745	0.648351143924178	0.00133965954372037	0.944029896623648	0.346490325076902	0.326171532228743
Aka	3L	5000	In3Rpayne	1	0.0293332130138069	0.0174903452409364	0.0419648331722799	0.00441071256039104	0.064698031424903	0.0307015342722909	0.0182455865453651
Aka	3L	5000	In3Rpayne	2	0.3484467459812	0.308918269149873	0.398290182708178	0.233638192444441	0.468073369772295	0.352310220026005	0.070213996130644
Aka	3L	5000	In3Rpayne	3	0.618906586348226	0.569667217153929	0.657529110152612	0.493039847936982	0.735321480355293	0.616988245701705	0.0682697086602729
Aka	3L	5000	In3Rpayne	Perm	0.289821806893895	0.0793795021660125	0.571567901262922	0.00462212459453102	0.800726988483577	0.333721704925882	0.270414548646839
Aka	3L	5000	NC	1	0.00189768174062265	0.000385038319276568	0.00629846934157555	2.61590717071562e-05	0.0198655305667384	0.00469494652303909	0.00697539157355413
Aka	3L	5000	NC	2	0.422001033840244	0.371783585797017	0.462556237673442	0.299083943789091	0.550445122484969	0.420639662918089	0.0727189861000184
Aka	3L	5000	NC	3	0.572614929835996	0.535260728943066	0.626266195094073	0.443173927492695	0.693440647951637	0.574665390558872	0.0725786988241215
Aka	3L	5000	NC	Perm	0.294653332020469	0.0768239575602869	0.527458807792132	0.00367027474319695	0.828861508029757	0.325119823839439	0.267682029492342
Aka	3L	5000	Year	1	0.844152083340159	0.809439595442035	0.876850015688076	0.728306819378191	0.927281983159745	0.840038412682861	0.0581201163723929
Aka	3L	5000	Year	2	0.141944403780998	0.10564520313021	0.179864351261118	0.0641696855306099	0.258845870931324	0.14819401876839	0.058398036758359
Aka	3L	5000	Year	3	0.00931384225251826	0.00388975565641996	0.017507080308516	0.000683323140628947	0.0297767100514638	0.0117675685487495	0.0098473334983273
Aka	3L	5000	Year	Perm	0.386872869199349	0.0898256201807532	0.501313554853821	0.00823596467617158	0.858755420961235	0.344198675265691	0.268546507560955
Aka	3L	6000	In2Lt	1	0.99280914928319	0.98430186668123	0.996652998767817	0.965909192661801	0.999204178396707	0.988695962454077	0.0118710805057103
Aka	3L	6000	In2Lt	2	0.00358156645464379	0.000830372545046955	0.0115594370152359	4.18313274807098e-05	0.0322111892115726	0.00832666158009838	0.011427792806012
Aka	3L	6000	In2Lt	3	0.00195352035114301	0.000606424420160478	0.00438012191268319	2.3788613239615e-05	0.00957821223460849	0.00297737596582463	0.00311952624515342
Aka	3L	6000	In2Lt	Perm	0.254064947345674	0.0714300481086361	0.586554939491584	0.0021240738371792	0.847020511600893	0.341000029326958	0.289705186812591
Aka	3L	6000	In2Rns	1	0.277565225898454	0.235686514134137	0.30848145359157	0.190322081608576	0.358990743154166	0.274251126711991	0.0530603440843487
Aka	3L	6000	In2Rns	2	0.414444466981818	0.375457248939898	0.459212841635808	0.31153421141191	0.521579838018968	0.417304454048868	0.0624639731039733
Aka	3L	6000	In2Rns	3	0.305300543456952	0.279717218745318	0.335858479426148	0.236093396434123	0.382692129939868	0.308444419239142	0.0461045391463154
Aka	3L	6000	In2Rns	Perm	0.23755458850108	0.0600641587464912	0.575663461196435	0.00110865373937122	0.933231843808637	0.331757495694775	0.303172998188935
Aka	3L	6000	In3Lp	1	0.725069377617139	0.699024810022839	0.746846432616704	0.667557842741082	0.776109000745314	0.722730630772351	0.0345956899676329
Aka	3L	6000	In3Lp	2	0.0224539455384342	0.0114100998520949	0.0389366889711016	0.00207132456231546	0.0694434421891701	0.0275260472083231	0.0216021984037971
Aka	3L	6000	In3Lp	3	0.250522225715524	0.226878353666722	0.270211163050919	0.203763595324912	0.300849636280399	0.249743322019326	0.0302247347993626
Aka	3L	6000	In3Lp	Perm	0.247315564010129	0.0561268832862165	0.566355242628142	0.00340048450783813	0.930838175671987	0.340977669752201	0.312416127584476
Aka	3L	6000	In3Rc	1	0.801135495207957	0.759233926386657	0.833621877336333	0.693273559007134	0.869279635407023	0.794041401381144	0.0556737632657601
Aka	3L	6000	In3Rc	2	0.166941308351741	0.13124189601112	0.211225111716684	0.0976735235942612	0.270879531103244	0.173574609585762	0.0554834030475194
Aka	3L	6000	In3Rc	3	0.0308051144686401	0.0224025439054548	0.0420795828345569	0.0120782846878141	0.0546652601742301	0.0323839890330947	0.0139461038462661
Aka	3L	6000	In3Rc	Perm	0.341222805066669	0.0765933317017755	0.512798572771181	0.00436448925741215	0.859996795180757	0.340189706153351	0.273551356043697
Aka	3L	6000	In3RMo	1	0.0909141960655092	0.0623257886731838	0.11893871772665	0.0307921754403466	0.160039421443554	0.0924261500901881	0.0409742665501756
Aka	3L	6000	In3RMo	2	0.906986856359957	0.87664078728863	0.935816789028263	0.834280727451328	0.968362439507464	0.904415035905857	0.0411003955472583
Aka	3L	6000	In3RMo	3	0.00139103745728372	0.000268487071395353	0.00436385082908703	1.4025824712654e-05	0.0119549080769053	0.00315881400395517	0.00449261169141718
Aka	3L	6000	In3RMo	Perm	0.239398982103746	0.0381768545906663	0.6173691379749	0.00137244116480457	0.908794756211589	0.333696319998698	0.315027823857071
Aka	3L	6000	In3Rpayne	1	0.0245536413087375	0.0155462285317043	0.0364256348998785	0.00689122215463004	0.0630209141687599	0.0283501661666251	0.0170792408479974
Aka	3L	6000	In3Rpayne	2	0.356134680713112	0.317590404052071	0.390919161649548	0.276355304965188	0.451821989474137	0.356626865062321	0.0531731231402999
Aka	3L	6000	In3Rpayne	3	0.613951419546143	0.582934191070057	0.651850403874944	0.531521443919101	0.700307494103853	0.615022968771053	0.0512610886589889
Aka	3L	6000	In3Rpayne	Perm	0.301747963348168	0.0823949174384443	0.579971998291943	0.00368185022567788	0.840693642543264	0.338421998071241	0.273864129661554
Aka	3L	6000	NC	1	0.00157860357989235	0.000195361465873021	0.00535947381611299	1.15874197097478e-05	0.0130361483764174	0.00355545198689334	0.00495657066365471
Aka	3L	6000	NC	2	0.418159442442305	0.381889764908633	0.456452024082685	0.331668380348848	0.511272842267552	0.417873810784094	0.0543399342494622
Aka	3L	6000	NC	3	0.580443647741784	0.540167546055311	0.614674550638676	0.488687102343953	0.665343780950187	0.578570737229013	0.053879289784035
Aka	3L	6000	NC	Perm	0.298838338303755	0.0675945008704689	0.520417284326733	0.00256165610374927	0.807343927202505	0.320913653821106	0.262326398130996
Aka	3L	6000	Year	1	0.854288934129018	0.81496470772355	0.883954677653779	0.753817108414463	0.916762746170108	0.846740418971465	0.0516251283078536
Aka	3L	6000	Year	2	0.136066059446859	0.10423186432023	0.175623562726878	0.0733598222302207	0.235380424190303	0.142704690045823	0.0514780678950243
Aka	3L	6000	Year	3	0.00891315651503281	0.00462439869046391	0.015936117214272	0.000920714042468796	0.0230966962387134	0.0105548909827124	0.00763992121923342
Aka	3L	6000	Year	Perm	0.384307591749075	0.0874080189646664	0.497511110867654	0.00671416671442665	0.871503682124569	0.340675679632672	0.27281201322075
Aka	3L	7000	In2Lt	1	0.992237565261731	0.984535197069599	0.996224631625883	0.968532799511504	0.999355068462963	0.988929080248629	0.0108834699011723
Aka	3L	7000	In2Lt	2	0.00500326602147066	0.00103375474064214	0.0122848273521499	3.07655706400977e-05	0.028055128584918	0.00853066724689756	0.0107392722799685
Aka	3L	7000	In2Lt	3	0.00163855435024615	0.000539846538076282	0.00377282566087617	2.48048493798522e-05	0.00760594507877879	0.00254025250447352	0.00270569867017747
Aka	3L	7000	In2Lt	Perm	0.27297459398301	0.0725892139024355	0.562188555158456	0.00131850430323085	0.837887446454136	0.335190339906433	0.278529940437697
Aka	3L	7000	In2Rns	1	0.267992295027039	0.235261669750112	0.304779903086817	0.196429001150113	0.353548721906945	0.270869565961083	0.0481684712356014
Aka	3L	7000	In2Rns	2	0.433944462156969	0.382921400762823	0.478483518908672	0.322939938166938	0.533185238103293	0.431395398793891	0.0653551289995178
Aka	3L	7000	In2Rns	3	0.302814919890357	0.264030661873752	0.326842904525406	0.220982924650709	0.373977701398553	0.297735035245026	0.0465206273549728
Aka	3L	7000	In2Rns	Perm	0.26052701175265	0.0677690753071938	0.595742174628767	0.000990806724774074	0.947599993324532	0.347127451003145	0.312783896137961
Aka	3L	7000	In3Lp	1	0.723811461648083	0.70165527388997	0.744300651147968	0.67453615564758	0.774244417459592	0.723050911604774	0.0301950218891861
Aka	3L	7000	In3Lp	2	0.0285583346613838	0.0125934740921465	0.0454122959023942	0.00241008609002811	0.0720404076211184	0.0312912216439904	0.0223082291564218
Aka	3L	7000	In3Lp	3	0.244721331517069	0.226768301295859	0.265369353167951	0.197366483034543	0.290132965988449	0.245657866751235	0.0271180796120346
Aka	3L	7000	In3Lp	Perm	0.2434005248732	0.0558450735420703	0.554669795054203	0.00432949639420943	0.907990625744591	0.333332127591846	0.30532499189931
Aka	3L	7000	In3Rc	1	0.789946821035463	0.755087154028321	0.828393654944626	0.71120604342845	0.873511819993441	0.789559057233449	0.052916553701034
Aka	3L	7000	In3Rc	2	0.176005918239243	0.141690960081675	0.206310463157874	0.0951499789706344	0.258701770644862	0.175665317688881	0.0512216297470053
Aka	3L	7000	In3Rc	3	0.0318340269926995	0.0250613033109039	0.0442301441893286	0.0156571998217892	0.0585160719327054	0.0347756250776696	0.0135622835540782
Aka	3L	7000	In3Rc	Perm	0.347157312851451	0.0842543882704223	0.518255416602054	0.00489421346789799	0.864614376798896	0.341029376200564	0.269337895804335
Aka	3L	7000	In3RMo	1	0.0813335557294304	0.0591110361994409	0.113193455019316	0.0363363119379751	0.162635125628712	0.0885425248108254	0.0390945174718059
Aka	3L	7000	In3RMo	2	0.914362806963897	0.882309678383056	0.93720981347767	0.832760238191289	0.963034176560105	0.908011633072124	0.0397815886336441
Aka	3L	7000	In3RMo	3	0.00138761133574166	0.000356243185430736	0.00379100610793582	9.70324158763031e-06	0.014416755140694	0.00344584211705074	0.00521549733367087
Aka	3L	7000	In3RMo	Perm	0.248587288989076	0.0419102601316434	0.655381290023454	0.00157615884038197	0.922307120801626	0.346784035312296	0.320801802029636
Aka	3L	7000	In3Rpayne	1	0.0278725423735473	0.0176152086660546	0.0396101469924356	0.00811759858442522	0.0597632298859876	0.0298592048773686	0.0166122238111825
Aka	3L	7000	In3Rpayne	2	0.347544609891993	0.302181076413475	0.37869047308041	0.249585081944	0.435832131505954	0.343317688371052	0.0586854978403836
Aka	3L	7000	In3Rpayne	3	0.622020562145604	0.593007853665644	0.665629912929034	0.538493353735896	0.720874000839979	0.626823106751579	0.0568401331530986
Aka	3L	7000	In3Rpayne	Perm	0.274025089216925	0.0795616744355821	0.511921939340415	0.00407810435495148	0.815976430016033	0.316474190267821	0.262078321108998
Aka	3L	7000	NC	1	0.00165324005368899	0.000411889137350223	0.00443067695348539	1.90354443661722e-05	0.0113557657848321	0.00311619914208128	0.00380709029672929
Aka	3L	7000	NC	2	0.424903502134472	0.394438214256748	0.468858662816133	0.340443674850868	0.539990903419891	0.431276069909426	0.0598528900079681
Aka	3L	7000	NC	3	0.571776900565256	0.525220728606611	0.602889060370631	0.457732055072722	0.657283613506124	0.565607730948493	0.0599655940973889
Aka	3L	7000	NC	Perm	0.311385379469774	0.0900230031367389	0.550563930800293	0.00521364195588059	0.860360004650271	0.343110808484884	0.271827694969505
Aka	3L	7000	Year	1	0.842576906484032	0.811897739743128	0.878627728159937	0.770488793820237	0.920791654746119	0.842837761890958	0.04873072182133
Aka	3L	7000	Year	2	0.146300055861528	0.112818841430887	0.176345903489076	0.0705775885728092	0.220756274347514	0.145490458704887	0.0477245524610857
Aka	3L	7000	Year	3	0.00959340318984738	0.00591942269886827	0.0163291147544517	0.00211333434095672	0.0256534255501361	0.0116717794041547	0.0075350132856777
Aka	3L	7000	Year	Perm	0.383853245076378	0.0886003862543653	0.497635766634519	0.00888908035873828	0.846540392078139	0.341081083565061	0.265974945191912
Aka	3L	8000	In2Lt	1	0.992501040409534	0.987453096406771	0.996541385444778	0.972945322264214	0.999283012766464	0.990046331920793	0.00970230613333624
Aka	3L	8000	In2Lt	2	0.0046775850145655	0.000843939843657927	0.0103381259332662	3.06724395299868e-05	0.0239524407877802	0.00741525027195222	0.00946629180198978
Aka	3L	8000	In2Lt	3	0.00189842179008201	0.000584338856733615	0.00367328594753117	2.85846392414545e-05	0.00720672975770452	0.00253841780725431	0.00249014629272429
Aka	3L	8000	In2Lt	Perm	0.247959052545704	0.0713242126291657	0.575180266941503	0.00110602744045322	0.854742681141911	0.342636394229913	0.289438540695445
Aka	3L	8000	In2Rns	1	0.273038171472082	0.242013388587921	0.298998330697715	0.200575020671833	0.356661148498628	0.272551446950553	0.0458070438313587
Aka	3L	8000	In2Rns	2	0.423105005071772	0.382415573655475	0.462033870359824	0.334371653606313	0.511577246449972	0.422264384663706	0.0564696212610462
Aka	3L	8000	In2Rns	3	0.304300136734188	0.274831237144102	0.331292394876224	0.239124151005186	0.373284512233413	0.305184168385741	0.040008191919332
Aka	3L	8000	In2Rns	Perm	0.231105797766512	0.0638542971544405	0.573288547488734	0.000854512492712902	0.941001857982473	0.326541323212715	0.304764856374649
Aka	3L	8000	In3Lp	1	0.723767405073882	0.705417356397843	0.742738938985701	0.677422745694744	0.768953372706195	0.723575301048733	0.0283928633405596
Aka	3L	8000	In3Lp	2	0.024530494448314	0.0127562176182342	0.040123212138785	0.00319677888674735	0.06382756521177	0.0279405524309611	0.0188645948094549
Aka	3L	8000	In3Lp	3	0.248193218192655	0.230902224961337	0.263899985264565	0.208334653798676	0.288590480075864	0.248484146520306	0.0249047301569756
Aka	3L	8000	In3Lp	Perm	0.242064607098068	0.0582646187926412	0.60432888268364	0.00473969897375584	0.93010740870597	0.341528784098764	0.319655132348503
Aka	3L	8000	In3Rc	1	0.794849329736675	0.760903199616101	0.828279846970115	0.715535751837923	0.869351191933904	0.792968713984834	0.0483303710325212
Aka	3L	8000	In3Rc	2	0.172236400199558	0.141860441143867	0.202812827653217	0.0998202533287589	0.254220573596001	0.174311834095	0.0478732868792714
Aka	3L	8000	In3Rc	3	0.0323181072823993	0.0237080757254074	0.040191736397706	0.0155199629855131	0.0532570095134883	0.032719451920166	0.0117825565266917
Aka	3L	8000	In3Rc	Perm	0.360368840824015	0.0870784932727231	0.506828739659639	0.00654923815249377	0.834050248179708	0.337774891105263	0.258043678183029
Aka	3L	8000	In3RMo	1	0.0851765262233239	0.0643134316151092	0.112705997142172	0.040275262488053	0.157871427326811	0.0899255583942546	0.0365757834546098
Aka	3L	8000	In3RMo	2	0.91305959611351	0.885308466036381	0.933552621613263	0.841385607798265	0.957445669431799	0.907612886184285	0.036858231781444
Aka	3L	8000	In3RMo	3	0.0013152607793146	0.000330501001519005	0.00333888101534167	5.30914583226658e-06	0.00895886241679135	0.00246155542146071	0.0032178488381833
Aka	3L	8000	In3RMo	Perm	0.228266172901725	0.0331806484639115	0.608405254912803	0.00124403606323755	0.931056866304906	0.327390255166159	0.316594730611393
Aka	3L	8000	In3Rpayne	1	0.026800014269579	0.0177143748850281	0.03683282310217	0.00804157754539356	0.0538707666845329	0.0284495655950404	0.0146093621007648
Aka	3L	8000	In3Rpayne	2	0.351931224705348	0.31861302671321	0.384266502246397	0.281965596161555	0.42980997107674	0.352793869454544	0.0482366142689887
Aka	3L	8000	In3Rpayne	3	0.620342184482575	0.588657620326515	0.656074989719879	0.542463155639967	0.689578506854192	0.618756564950416	0.0465543209590927
Aka	3L	8000	In3Rpayne	Perm	0.292943740416122	0.0893835701303236	0.584163452368227	0.00441526173669521	0.831578257345011	0.341054166381452	0.2776427543353
Aka	3L	8000	NC	1	0.00127750774801815	0.000324763338587403	0.00398867598574295	1.60417206478545e-05	0.0106511687040195	0.00282452350208721	0.00377981319723067
Aka	3L	8000	NC	2	0.423630597013141	0.386897830301731	0.458003837166433	0.345089998685081	0.501635733887527	0.422008150791487	0.0491630070382806
Aka	3L	8000	NC	3	0.574167726104189	0.53727703306968	0.609109528546835	0.497849913010691	0.653202308688582	0.575167325706426	0.0488925987701296
Aka	3L	8000	NC	Perm	0.287066013578939	0.0620792191572966	0.517724147968576	0.00263843056789513	0.828691693889451	0.318463420142	0.266140942252419
Aka	3L	8000	Year	1	0.848079937849385	0.817061020744409	0.877471921038839	0.775435284750297	0.914573290265998	0.846005700573936	0.044647874060528
Aka	3L	8000	Year	2	0.141254436339047	0.113011027576016	0.171191361875067	0.0739126191745125	0.216307047502065	0.143497506273047	0.0444083456713759
Aka	3L	8000	Year	3	0.00961391465370497	0.00539369296685431	0.014154709084556	0.00214697980648007	0.0226145100776466	0.0104967931530175	0.00640516461777113
Aka	3L	8000	Year	Perm	0.400288839115188	0.0930388218583669	0.491333451390824	0.0102419192537014	0.848262201159683	0.338605001961814	0.258954224357015
Aka	3L	9000	In2Lt	1	0.993623403557222	0.988989726790634	0.996616587339537	0.973938225159603	0.999432513327397	0.991267987295763	0.0082114834459078
Aka	3L	9000	In2Lt	2	0.00386907061898846	0.0010164515149543	0.00761708891934486	4.41490021485406e-05	0.0249662811975178	0.00645656419169758	0.00816155075422843
Aka	3L	9000	In2Lt	3	0.00170257338064134	0.000562981489342697	0.00328313496606819	2.79928892132999e-05	0.00663994824135191	0.00227544851253936	0.00222079897943107
Aka	3L	9000	In2Lt	Perm	0.266394472443876	0.0986738194456697	0.536255212781114	0.00246271509081821	0.844794837566033	0.332759066921906	0.275023204548421
Aka	3L	9000	In2Rns	1	0.273233459752155	0.247630658622853	0.303847774561698	0.207540311877792	0.339903545779374	0.275149621455014	0.0410589016527365
Aka	3L	9000	In2Rns	2	0.418686875577767	0.376608606012475	0.457390529211552	0.318832598999976	0.5121929935209	0.41752823954431	0.059230352977861
Aka	3L	9000	In2Rns	3	0.30649191562621	0.276786761385321	0.334645446799796	0.241655298858279	0.374037162328075	0.307322139000676	0.0413705179065681
Aka	3L	9000	In2Rns	Perm	0.240541351310298	0.0509485317804124	0.601020629482679	0.000873081152091678	0.947830749457052	0.338444260464944	0.312420553713095
Aka	3L	9000	In3Lp	1	0.726258218690908	0.709768627945192	0.742570646365075	0.687219939118488	0.769148501258692	0.726207214733336	0.0253429595196004
Aka	3L	9000	In3Lp	2	0.0232824961642508	0.0120971387698622	0.0370344597319055	0.00247626605209627	0.0655716514824962	0.0265513134106374	0.0190470093808439
Aka	3L	9000	In3Lp	3	0.247440832173044	0.231217785339243	0.263799166258948	0.211015061683317	0.285139935002193	0.247241471856027	0.0234615852680597
Aka	3L	9000	In3Lp	Perm	0.246571489170107	0.0574613814567301	0.539952359192446	0.00412256183093069	0.921307311656447	0.331883413554257	0.302268147411389
Aka	3L	9000	In3Rc	1	0.796174325492274	0.771432278997155	0.825293528624032	0.71625935471671	0.870706823036814	0.794934602816754	0.0447487280840832
Aka	3L	9000	In3Rc	2	0.171990577608271	0.143375478188211	0.196226335496243	0.105904597712275	0.248738092637292	0.172361927554684	0.0424885910228868
Aka	3L	9000	In3Rc	3	0.031949866443852	0.0236908508854742	0.0401876425316837	0.015696291661175	0.052050433185683	0.0327034696285621	0.0116042222101987
Aka	3L	9000	In3Rc	Perm	0.341376980947594	0.0792140008420915	0.507000267374659	0.00465613372719545	0.864218022297143	0.336279193356593	0.270865525753534
Aka	3L	9000	In3RMo	1	0.0870577426836416	0.0702323904190648	0.110967682138078	0.0392177289240261	0.150188002063296	0.0908828107866865	0.0332749345532125
Aka	3L	9000	In3RMo	2	0.910817656562834	0.885874059734105	0.928317836504267	0.846226688393704	0.958482980102125	0.906362362342127	0.03384652119838
Aka	3L	9000	In3RMo	3	0.00131208038969821	0.000299059876597231	0.00361510602013291	1.25890266896388e-05	0.00975154533207108	0.00275482687118631	0.00401095288660098
Aka	3L	9000	In3RMo	Perm	0.25850145750245	0.0433759577789002	0.642246201868287	0.00201737603772764	0.928859198458774	0.342466598318373	0.316488360424137
Aka	3L	9000	In3Rpayne	1	0.026699984109976	0.0193170984279858	0.0362988155152898	0.00806932998676024	0.0505969249604594	0.0281531338851836	0.0136847234029105
Aka	3L	9000	In3Rpayne	2	0.356010711640602	0.322217346400982	0.393026270577265	0.274122068767067	0.441574110446831	0.358042145747044	0.0521138796888561
Aka	3L	9000	In3Rpayne	3	0.614277255494465	0.584546908797556	0.6455530567348	0.533132283767968	0.693251731827448	0.613804720367772	0.0484472445757186
Aka	3L	9000	In3Rpayne	Perm	0.283406256271428	0.089655632317204	0.561497110520875	0.0053882226805416	0.813969144789209	0.328163066977311	0.265872599062382
Aka	3L	9000	NC	1	0.00109232451905636	0.000235306510940567	0.00306954910795334	1.09200331254669e-05	0.00823971177685614	0.00223567587907392	0.00302961517816603
Aka	3L	9000	NC	2	0.417906361995548	0.38457554154325	0.453401714357899	0.337391721123741	0.504736273562743	0.417867485604989	0.0505439008723345
Aka	3L	9000	NC	3	0.579587454248637	0.545966129650805	0.613128744823947	0.492835138507491	0.661748707925816	0.579896838515937	0.0508203819488421
Aka	3L	9000	NC	Perm	0.30463485137133	0.0761318564946023	0.550955855494692	0.00431965321820201	0.832281337810545	0.335507135652851	0.270202503515662
Aka	3L	9000	Year	1	0.848752319832176	0.825781720557494	0.876157045296899	0.773916162379464	0.914508844191838	0.84813045735727	0.0411334185855344
Aka	3L	9000	Year	2	0.141303534636953	0.114234549117966	0.162518815480572	0.0811265296774299	0.211515657452456	0.141355976465602	0.0399326299469252
Aka	3L	9000	Year	3	0.0095839151745664	0.00545997151579218	0.0144383684328944	0.00214510299477272	0.0220474935023202	0.0105135661771285	0.0062644311321456
Aka	3L	9000	Year	Perm	0.376358339846448	0.08796341300951	0.499239415386574	0.00954624342187201	0.856693470804951	0.336060178697966	0.267295366056283
Aka	3L	10000	In2Lt	1	0.9931241945518	0.989112782949159	0.996696946310239	0.977966573410839	0.998964956978492	0.991507179196848	0.00742206521747398
Aka	3L	10000	In2Lt	2	0.00374079021371001	0.000958992145704527	0.0086788868455259	2.09561375748606e-05	0.0189218588673288	0.0060821166296481	0.00724507018509531
Aka	3L	10000	In2Lt	3	0.00170613242369079	0.000617233112358027	0.00338594446867786	8.43626217794261e-05	0.00731574643456966	0.0024107041735041	0.00223239406389426
Aka	3L	10000	In2Lt	Perm	0.228361102584463	0.0642934825888691	0.536296443812286	0.0023770407546733	0.832186909544138	0.318072008111562	0.276748419811181
Aka	3L	10000	In2Rns	1	0.272479279341028	0.249605202696378	0.296511951614023	0.21324737976339	0.330491629693554	0.272596674970245	0.0363251734748787
Aka	3L	10000	In2Rns	2	0.422585986230447	0.388837329564477	0.453318952416388	0.346625521460618	0.494646086180504	0.42080892582606	0.0467571189385531
Aka	3L	10000	In2Rns	3	0.306969410709266	0.284372626650692	0.328034524094544	0.247401208383465	0.35701835441353	0.306594399203695	0.0332909785594341
Aka	3L	10000	In2Rns	Perm	0.22561728506411	0.0579954300122957	0.529573449762355	0.000741418548492975	0.935588579660988	0.322647043525619	0.304450680764118
Aka	3L	10000	In3Lp	1	0.726814686601442	0.708327016155545	0.741834733480594	0.685154355889676	0.761380673371396	0.724597282526626	0.0230349006695009
Aka	3L	10000	In3Lp	2	0.0245508587614378	0.0150662158673697	0.0360613597002537	0.00567961201262057	0.0522883474208917	0.026397085618295	0.0152219043312472
Aka	3L	10000	In3Lp	3	0.249332143148751	0.233687076670965	0.263721422478829	0.213582246080259	0.286854649542972	0.249005631855079	0.0218493931224871
Aka	3L	10000	In3Lp	Perm	0.202564133678652	0.0456949731615019	0.534115286362458	0.00472632871388786	0.868674055948412	0.309252045099691	0.297881528720456
Aka	3L	10000	In3Rc	1	0.793620831591501	0.765566204881055	0.822392648552808	0.734057409897685	0.85835821411498	0.794376964702966	0.0413488863700584
Aka	3L	10000	In3Rc	2	0.171436896288879	0.146754995568358	0.19988861966505	0.111894882243251	0.233433323136839	0.173533681088454	0.039985819805728
Aka	3L	10000	In3Rc	3	0.0306035115618951	0.0246367583285308	0.0388132945619065	0.0178425268823824	0.0492431229484347	0.0320893542085795	0.0101910263698215
Aka	3L	10000	In3Rc	Perm	0.308610011439509	0.0669777528814187	0.503561358085463	0.00221588284426211	0.851267594370861	0.320754918129183	0.26817127869281
Aka	3L	10000	In3RMo	1	0.0854801492620415	0.0669176596161661	0.106409869717346	0.0474618278822151	0.141933843681006	0.0892465320061439	0.0307696461016214
Aka	3L	10000	In3RMo	2	0.911593059243468	0.892015956444687	0.930936721457843	0.856925683644653	0.951687405385796	0.908948502199755	0.0307873733160053
Aka	3L	10000	In3RMo	3	0.000691922250754146	0.000182744577276101	0.00244272365907649	7.03872978347898e-06	0.00711286950151504	0.00180496579410105	0.00235765845026243
Aka	3L	10000	In3RMo	Perm	0.261604667994789	0.0429271527806241	0.647289965336124	0.00137971807207364	0.93336214785716	0.345412265578998	0.317753746926076
Aka	3L	10000	In3Rpayne	1	0.027886716433727	0.0191014299094963	0.0354724833182354	0.00935316845051696	0.0488064875158432	0.0279775970309062	0.0126835873553194
Aka	3L	10000	In3Rpayne	2	0.352226998477743	0.329607626448687	0.382060233357829	0.289081362492048	0.421941297488985	0.354832820715522	0.0407885106891097
Aka	3L	10000	In3Rpayne	3	0.615986915610547	0.590848777317246	0.644664907474078	0.547215343307261	0.681217051015161	0.617189582253572	0.0399727214034228
Aka	3L	10000	In3Rpayne	Perm	0.289170955970505	0.0808018224820142	0.583623963029063	0.00426000666282105	0.830735177821925	0.332741322593251	0.27192688238272
Aka	3L	10000	NC	1	0.000951277870369582	0.000170877329650153	0.00263467635217041	7.84359441919847e-06	0.00824140659801629	0.00200672598919073	0.00277537702000654
Aka	3L	10000	NC	2	0.418877407296288	0.392698033302915	0.448186854517102	0.351159574872352	0.492375012480726	0.420644040338897	0.0420856292423039
Aka	3L	10000	NC	3	0.579672475954608	0.547952565950635	0.604682825299416	0.507518427308999	0.647077620517737	0.577349233671912	0.0416867136060099
Aka	3L	10000	NC	Perm	0.325363048621186	0.0789408881845805	0.559036147234728	0.00454038809691115	0.823155245909246	0.340237755180006	0.263624455817312
Aka	3L	10000	Year	1	0.846901809307772	0.820952746515535	0.873436566657634	0.791275561444244	0.905091849848692	0.847477578393051	0.0376943489158232
Aka	3L	10000	Year	2	0.140501752393679	0.118089168482348	0.166440389541805	0.0860771531932332	0.198271087651243	0.142480545454171	0.0369189974085346
Aka	3L	10000	Year	3	0.00907147015572593	0.00572451143992956	0.0134684979270135	0.00263150633844025	0.0195413361798083	0.0100418761527779	0.0056105828409564
Aka	3L	10000	Year	Perm	0.365659968562742	0.0749014078796231	0.485505772269121	0.00677623736714092	0.853198792957442	0.318705065404856	0.265654082680535
Aka	3L	11000	In2Lt	1	0.993366015867054	0.988817638004526	0.996275651506457	0.980642254561525	0.998987409976915	0.991878054572858	0.00635114030784018
Aka	3L	11000	In2Lt	2	0.00387688508529299	0.00104448587430657	0.00849604702025272	2.22831126141006e-05	0.0172894840768645	0.00573767931908083	0.0061060534229485
Aka	3L	11000	In2Lt	3	0.00195426895070511	0.000795995254484377	0.00348070193204087	0.000105836595372367	0.00653054937547716	0.00238426610806087	0.0019898671287134
Aka	3L	11000	In2Lt	Perm	0.246310558159402	0.0684377484938753	0.565830742682847	0.00182423283977318	0.839402980349789	0.328288961422649	0.278904031087415
Aka	3L	11000	In2Rns	1	0.2677840336378	0.246171203290759	0.2925909836391	0.220065276003228	0.32822120099382	0.270947176745972	0.0347947234633398
Aka	3L	11000	In2Rns	2	0.419482322514119	0.391884367750145	0.450399205023649	0.345282988739142	0.491656188128151	0.41988404980475	0.0450813888383896
Aka	3L	11000	In2Rns	3	0.30807867431922	0.286754241894061	0.330014022775965	0.254297133136614	0.364682883381116	0.309168773449278	0.0333429130973099
Aka	3L	11000	In2Rns	Perm	0.257448593866703	0.0764554954033332	0.6319551910129	0.000565980263003284	0.947007614849972	0.348294419417166	0.312964700362246
Aka	3L	11000	In3Lp	1	0.723182918824873	0.708980281215045	0.740158183745848	0.688943019235079	0.759020740385293	0.723835996562116	0.0224282547479209
Aka	3L	11000	In3Lp	2	0.0245374678241333	0.01580442956619	0.0342254752391061	0.00564936501043661	0.0516625526460396	0.0260742062590391	0.0142856468483605
Aka	3L	11000	In3Lp	3	0.250926787221159	0.234473141185484	0.264065855856768	0.217817710070836	0.284216636205421	0.250089797178845	0.0199834726218804
Aka	3L	11000	In3Lp	Perm	0.249939309084274	0.0523985158993228	0.580899396647981	0.00536869735667923	0.937645129553579	0.338730291385937	0.314751775652296
Aka	3L	11000	In3Rc	1	0.794068604892596	0.767590422578461	0.817517033201615	0.73355296043133	0.853010185338295	0.793741799079262	0.036152685277249
Aka	3L	11000	In3Rc	2	0.175322202576352	0.15117996025423	0.199915440706397	0.119011621985468	0.23181492931154	0.174918152410456	0.0357948347882147
Aka	3L	11000	In3Rc	3	0.0308162870050078	0.0250121330037951	0.0371382802529209	0.0174473240572974	0.0486753304795167	0.0313400485102815	0.00939647401052286
Aka	3L	11000	In3Rc	Perm	0.352851575024599	0.0743988901433607	0.510231467627894	0.00295868018455041	0.857313551387868	0.333268980378407	0.26692224697605
Aka	3L	11000	In3RMo	1	0.0845229641775722	0.0680244770293442	0.104239955517047	0.0492110420845087	0.134928667113392	0.0877911135937328	0.027537200367929
Aka	3L	11000	In3RMo	2	0.913681708729041	0.894548684486517	0.930464278854554	0.862740728292737	0.949673224809864	0.91030998724109	0.0279227827644206
Aka	3L	11000	In3RMo	3	0.000815386644476868	0.000119655950487104	0.0025465338546857	4.55077434224762e-06	0.00755597476483938	0.0018988991651772	0.00275919524718564
Aka	3L	11000	In3RMo	Perm	0.279524881679512	0.0376082273678738	0.631445752950917	0.00221129466395802	0.930708374056694	0.347646030266138	0.318887611775188
Aka	3L	11000	In3Rpayne	1	0.0270574211666839	0.019950535311457	0.0349011651310515	0.011486896739982	0.045876632047784	0.0276493459845953	0.0109604512138434
Aka	3L	11000	In3Rpayne	2	0.352804105813562	0.330463188278169	0.385722398294016	0.289482557271318	0.432304391753257	0.357618033668646	0.0411022329450313
Aka	3L	11000	In3Rpayne	3	0.61586134858204	0.590012689819592	0.641750391824861	0.54378482028793	0.68031978764792	0.614732620346759	0.0401053690153072
Aka	3L	11000	In3Rpayne	Perm	0.298507938634196	0.0782515433729674	0.570768525458956	0.0070983956172197	0.825447689991028	0.333581391803219	0.272682280027326
Aka	3L	11000	NC	1	0.00108628049052251	0.000249917259531243	0.00282619542999425	1.25995473550862e-05	0.00712465938682556	0.00202810514795008	0.00254166642599594
Aka	3L	11000	NC	2	0.417840763701848	0.392212299297406	0.444695301939006	0.345725637406235	0.489859317430589	0.417731670622365	0.0417114259896137
Aka	3L	11000	NC	3	0.579242037599612	0.554247475944233	0.60603556554318	0.507501652759684	0.653298620848252	0.580240224229685	0.0417822837971683
Aka	3L	11000	NC	Perm	0.303635583962573	0.093172785055343	0.537668889635128	0.00262523150905592	0.81991914052315	0.336982471455225	0.263315894557926
Aka	3L	11000	Year	1	0.846863814095085	0.823988689260907	0.868830630580073	0.790476562388318	0.899121123343154	0.846874433956381	0.033297255144444
Aka	3L	11000	Year	2	0.144021122998951	0.121023679601725	0.165789150691293	0.0927041897841144	0.197901497722446	0.143514267242221	0.0331140547784475
Aka	3L	11000	Year	3	0.00897976251394891	0.00595453927305516	0.0126371677136537	0.00269865849834555	0.0192242192718871	0.00961129880139807	0.00502069255992314
Aka	3L	11000	Year	Perm	0.399462839810452	0.0854031968585445	0.493801702924731	0.00792491541014513	0.850598183503962	0.333643594961608	0.265648965541569
Aka	3L	12000	In2Lt	1	0.993620573492093	0.988823182665297	0.996551651211056	0.978344808584098	0.99868770146428	0.991936171606671	0.0066830076042183
Aka	3L	12000	In2Lt	2	0.00359301245716316	0.00096799181078793	0.00807515034006583	7.35763398395944e-05	0.0184144275269856	0.00578206845567537	0.00648080954661842
Aka	3L	12000	In2Lt	3	0.00195902986500409	0.000723780672004766	0.00322365152738578	0.000112171236814739	0.00600460580783638	0.00228175993765361	0.00193718892466157
Aka	3L	12000	In2Lt	Perm	0.247206789145959	0.0623276325361814	0.546831572381087	0.00117661278702489	0.822178873149219	0.321304827798018	0.278786534966399
Aka	3L	12000	In2Rns	1	0.271926286423417	0.24810069108844	0.291212507922687	0.2185465325257	0.332243905306757	0.271739910730615	0.0347366090678273
Aka	3L	12000	In2Rns	2	0.420788564066681	0.389195608205157	0.451117112338523	0.349086618744421	0.489640171077521	0.420738916979476	0.0447857192029867
Aka	3L	12000	In2Rns	3	0.306524870687498	0.283696280612261	0.330046267213772	0.254765904162793	0.361482448420086	0.307521172289908	0.0336222080910576
Aka	3L	12000	In2Rns	Perm	0.229158987248142	0.0585524741141325	0.50579675363654	0.000779770587740013	0.937570660488661	0.32010110577514	0.301615834696176
Aka	3L	12000	In3Lp	1	0.724612421323947	0.711203474238182	0.738071951455792	0.68669839711005	0.76139276052315	0.724752789208662	0.021905150045367
Aka	3L	12000	In3Lp	2	0.0249926672303435	0.0149980439516752	0.0349483368058488	0.00630993263693491	0.052797008757785	0.0262196851065368	0.0147494792899354
Aka	3L	12000	In3Lp	3	0.249250409620534	0.236478622467776	0.262340010438916	0.216988442380019	0.283013831126461	0.249027525684801	0.0198958385529
Aka	3L	12000	In3Lp	Perm	0.211410914563766	0.050262631769979	0.547012079800746	0.00514433352034638	0.909068996159844	0.31824728345999	0.307109856546787
Aka	3L	12000	In3Rc	1	0.792066635757297	0.770495980821423	0.818757486684423	0.732343917162261	0.856257113238845	0.793600955052	0.0373080733899574
Aka	3L	12000	In3Rc	2	0.176032488008151	0.148958137585733	0.197028028864956	0.113293671709411	0.238074528342574	0.174511204909733	0.0367700873715204
Aka	3L	12000	In3Rc	3	0.031207587914345	0.0256613485682692	0.0381313013595776	0.018484383948019	0.0486327188907933	0.0318878400382671	0.0095251597279585
Aka	3L	12000	In3Rc	Perm	0.331287608026132	0.0711624102165604	0.491311828908399	0.00549444579904679	0.844763143058755	0.317037835195419	0.259825279278803
Aka	3L	12000	In3RMo	1	0.0850389001792114	0.0692680980817909	0.104647590281655	0.0482368864573578	0.142446766423142	0.0880453725945555	0.0277754668546546
Aka	3L	12000	In3RMo	2	0.912518339357303	0.893221319994372	0.92904812271822	0.857273875375381	0.949767416211811	0.910100649554959	0.027798972403524
Aka	3L	12000	In3RMo	3	0.000972808819860527	0.000172858700107967	0.00241741864785324	6.2554730812852e-06	0.00665790421952785	0.00185397785048588	0.00277845000543796
Aka	3L	12000	In3RMo	Perm	0.222290451296161	0.031409794569811	0.648346837102389	0.00100821891976567	0.917551966283998	0.329066116711426	0.319539682282121
Aka	3L	12000	In3Rpayne	1	0.0265910923493649	0.0201596414437539	0.0348264030201792	0.0111989792897659	0.0473759095930438	0.0279180812826322	0.011351534186126
Aka	3L	12000	In3Rpayne	2	0.356350160118075	0.328213693307995	0.38317035473511	0.291169027108457	0.421947270937913	0.35614792278635	0.0406867859547462
Aka	3L	12000	In3Rpayne	3	0.615497937113107	0.590947662383952	0.645426154975316	0.552284670421586	0.678382048611038	0.615933995931018	0.0396469556659927
Aka	3L	12000	In3Rpayne	Perm	0.298816325106265	0.0816401132894865	0.588012766991465	0.00569051247850258	0.828232985383693	0.339735231956567	0.273455350633401
Aka	3L	12000	NC	1	0.000996118447012803	0.000292407892669434	0.0028325533001445	1.35741122355246e-05	0.00680108405352099	0.00195416289927776	0.0025151367991578
Aka	3L	12000	NC	2	0.41853247972525	0.392795963089043	0.44679381868233	0.352393481586918	0.48566737578072	0.419272182844143	0.0415389429778228
Aka	3L	12000	NC	3	0.579571282678463	0.549860680553078	0.605149399123205	0.513284004174162	0.646845163190003	0.578773654256579	0.0414578107286506
Aka	3L	12000	NC	Perm	0.323137274350544	0.0764313255528101	0.531965271807105	0.00518935660144524	0.822116703554554	0.338254440116224	0.26268631226032
Aka	3L	12000	Year	1	0.845491164590793	0.826936747683268	0.870518978610755	0.790686151235001	0.905338027659561	0.846855406636845	0.0343547658983716
Aka	3L	12000	Year	2	0.144093979329221	0.119689712142831	0.163668170304611	0.086278149808648	0.201010288074508	0.14323853703825	0.0339991188438986
Aka	3L	12000	Year	3	0.00937682261041471	0.00647626060916461	0.0128383889655401	0.00313294688791789	0.0193026910414904	0.00990605632490486	0.00511878451023235
Aka	3L	12000	Year	Perm	0.377752182267131	0.0796784488824702	0.481852395396695	0.00828137746755523	0.847729675620293	0.316158967509174	0.258818053342332
Aka	3L	13000	In2Lt	1	0.994610371268874	0.990981021167454	0.996799579766211	0.981016318726959	0.998958205286567	0.992880119544313	0.00611595837373426
Aka	3L	13000	In2Lt	2	0.00284595890860217	0.000605876246533421	0.00597159235083418	2.41219312954687e-05	0.0168263302338906	0.00483515693577093	0.00606210144411074
Aka	3L	13000	In2Lt	3	0.00187169834306634	0.000833824740875111	0.00330210969695867	0.000124088263477907	0.00564182815745004	0.00228472351991629	0.00185731417551888
Aka	3L	13000	In2Lt	Perm	0.252313990817807	0.0784562097486418	0.563246505229809	0.00199427042393948	0.824341816411955	0.335564790228659	0.277575155331204
Aka	3L	13000	In2Rns	1	0.27417989409457	0.254926360263346	0.296007030224499	0.222690672215627	0.323965154952997	0.274881274251407	0.0312843228027019
Aka	3L	13000	In2Rns	2	0.414877136796478	0.389892303415287	0.444687546323335	0.353873120152111	0.480625470760347	0.417589221995839	0.0410992271993428
Aka	3L	13000	In2Rns	3	0.307084080493638	0.284939491064686	0.327727320379661	0.264607136435575	0.35826867463948	0.307529503752753	0.0293862324752522
Aka	3L	13000	In2Rns	Perm	0.236976339384042	0.0597990297264939	0.55353240437054	0.000927952572788183	0.941414606241852	0.330682060442468	0.304876327009707
Aka	3L	13000	In3Lp	1	0.726466587425157	0.712594851582323	0.740582129291259	0.691752558402835	0.756216484681796	0.726010913540923	0.0204933693290669
Aka	3L	13000	In3Lp	2	0.0213289536639857	0.0150208294165867	0.0322330538264415	0.00664140481597687	0.0470441791305492	0.0246297386496712	0.0137506507548245
Aka	3L	13000	In3Lp	3	0.249795615556848	0.23649580162793	0.261688914063379	0.217859010395611	0.279733083298518	0.249359347809405	0.0189153749106942
Aka	3L	13000	In3Lp	Perm	0.230476802077685	0.0540748357731637	0.562514425482859	0.00415490368889721	0.930850064559847	0.33361296110974	0.311649966761625
Aka	3L	13000	In3Rc	1	0.799260871788257	0.776946167833953	0.823183389568926	0.739268925832983	0.849601876750768	0.797814395612379	0.0348255001096499
Aka	3L	13000	In3Rc	2	0.169941297063126	0.146880003595105	0.190687106144953	0.120377976032843	0.229840941118695	0.170493124978131	0.033435229959572
Aka	3L	13000	In3Rc	3	0.0310250921129687	0.0254267896576838	0.0372507831852379	0.0181124188935059	0.0459630580815184	0.0316924794094901	0.00874944726435883
Aka	3L	13000	In3Rc	Perm	0.353924775763211	0.0820676642344734	0.51733991101491	0.00438507308788586	0.870200794012343	0.335470419275849	0.267478844313421
Aka	3L	13000	In3RMo	1	0.0897904532700143	0.0754972512321738	0.107450596577919	0.0498078230632709	0.131734873978667	0.0906268674506757	0.0251376649369948
Aka	3L	13000	In3RMo	2	0.908657380904016	0.890530593080962	0.923138386396133	0.86677923555427	0.948765881299452	0.90793581656309	0.0254105142213262
Aka	3L	13000	In3RMo	3	0.000700685805461323	0.00017531681920356	0.00188200653961665	6.10297056460175e-06	0.00558735066277718	0.00143731598623445	0.00200182938875817
Aka	3L	13000	In3RMo	Perm	0.258280645393165	0.0408272059512868	0.635895015857568	0.00225606515492726	0.922266818119509	0.336178833793217	0.313161140040272
Aka	3L	13000	In3Rpayne	1	0.0253024432769255	0.0184948509784342	0.0335132041164465	0.0115812891185934	0.0446530550877935	0.0267244927405798	0.0109943818242478
Aka	3L	13000	In3Rpayne	2	0.357896162370931	0.331190573545228	0.380136404917366	0.300338039480845	0.420344902663724	0.356996548075313	0.0362210810482108
Aka	3L	13000	In3Rpayne	3	0.617111472060026	0.592850429813884	0.641321021181878	0.554936805577871	0.671139723078307	0.616278959184107	0.0349466731822849
Aka	3L	13000	In3Rpayne	Perm	0.288321810035738	0.0979040924743033	0.563551810812332	0.00718628641579214	0.844019580893704	0.335523747648135	0.266267462705897
Aka	3L	13000	NC	1	0.000798460948572521	0.000178081814808939	0.00200361871790935	4.61079051521628e-06	0.00611533144743691	0.00157104614820504	0.00221797037149501
Aka	3L	13000	NC	2	0.419864283965682	0.397344355437241	0.443570984444242	0.356586386116524	0.481011216460063	0.419726308159554	0.0361748789007948
Aka	3L	13000	NC	3	0.578334018934253	0.55326981627123	0.601147397176018	0.518539984728272	0.640970105715233	0.578702645692241	0.0363447507120498
Aka	3L	13000	NC	Perm	0.292089018173483	0.0673686029645451	0.547358517330493	0.00327520473343727	0.850695657433281	0.327222628151016	0.271886913319442
Aka	3L	13000	Year	1	0.85294398223417	0.83397384294889	0.873854310337352	0.795628251682616	0.897832633409445	0.850786766079663	0.0318952946007391
Aka	3L	13000	Year	2	0.137422690379545	0.117513189732109	0.156893096742024	0.0935767619752165	0.196378893948962	0.139462175167392	0.0311395572864887
Aka	3L	13000	Year	3	0.00907024928198046	0.0063253357028258	0.0126839788530098	0.00299753235448308	0.017813565014447	0.00975105875294573	0.00477598443199567
Aka	3L	13000	Year	Perm	0.400673856882754	0.0919887007809095	0.491460075705031	0.00918398252701828	0.85920538312468	0.335437869806954	0.263325204048519
Aka	3L	14000	In2Lt	1	0.994652382055488	0.990304049045486	0.997398563700366	0.982091947530767	0.999286702220124	0.993099236487753	0.00578090550290624
Aka	3L	14000	In2Lt	2	0.0026126416634995	0.000732574772239655	0.00724295724807456	7.31402140321828e-05	0.0158584818098677	0.00472660573237158	0.00538160008296944
Aka	3L	14000	In2Lt	3	0.00182473046291661	0.00078878102197051	0.00309075470333566	0.000139745564711105	0.0057509238280736	0.00217415777987498	0.00177467582304465
Aka	3L	14000	In2Lt	Perm	0.267734369204069	0.105582887619184	0.551612901515446	0.0015080804571623	0.845926276948997	0.333030764335321	0.274007995267355
Aka	3L	14000	In2Rns	1	0.274706822527683	0.251028577918402	0.29583231507917	0.224022247346936	0.324121989441798	0.274834651306367	0.031537096791265
Aka	3L	14000	In2Rns	2	0.412043249346344	0.394259678685316	0.441904265110659	0.36178896013266	0.48435423616904	0.417963348567003	0.0367677507954949
Aka	3L	14000	In2Rns	3	0.308712948398037	0.288904683359029	0.327301668149949	0.2600302632294	0.351960314578785	0.307202000126631	0.0280102849748816
Aka	3L	14000	In2Rns	Perm	0.253215746682557	0.0620325683776519	0.644762268448569	0.000401247325680519	0.952652401426597	0.351793748663277	0.32150028448472
Aka	3L	14000	In3Lp	1	0.726164860173294	0.713829826527326	0.74151232792839	0.693176236891655	0.761572628632548	0.726981331481411	0.0215678764839476
Aka	3L	14000	In3Lp	2	0.0209769219453162	0.0158311509910088	0.0318814687468877	0.00788650225020759	0.0483039667133278	0.0245261607139741	0.0123579762849314
Aka	3L	14000	In3Lp	3	0.249030596375725	0.235882627418105	0.260975385417197	0.221179581914018	0.277754474775471	0.248492507804615	0.0184304688680483
Aka	3L	14000	In3Lp	Perm	0.260423251020607	0.0554678617302201	0.57879640416499	0.00477396242187566	0.925361933482075	0.343441097885866	0.309932557226009
Aka	3L	14000	In3Rc	1	0.801657510080824	0.77551814028092	0.818331413038347	0.735891832212408	0.842196002461558	0.796574601685915	0.0316243236090675
Aka	3L	14000	In3Rc	2	0.16841249761881	0.147188933559375	0.195459229715492	0.124230782284624	0.231695844778027	0.171497182029822	0.0320617946154893
Aka	3L	14000	In3Rc	3	0.0307603917375581	0.0262399483846399	0.0371796651244649	0.0190021635556945	0.047381037493896	0.0319282162842629	0.00844166282344149
Aka	3L	14000	In3Rc	Perm	0.361040303057372	0.0789786670016117	0.514555177079339	0.00623711110997101	0.854774633096481	0.333746885461129	0.264210110821018
Aka	3L	14000	In3RMo	1	0.0902287406516501	0.0711993288041925	0.105132977254159	0.0521654755666789	0.131328824074245	0.0897028112391584	0.0236882441864387
Aka	3L	14000	In3RMo	2	0.908503741392263	0.892867830578543	0.927607006677517	0.866539687222848	0.947293001004336	0.908952932590708	0.0236790172103416
Aka	3L	14000	In3RMo	3	0.000696883650287872	0.00017638897070408	0.00183288516535953	5.22363033805348e-06	0.00474040584164349	0.00134425617013358	0.00163994345101715
Aka	3L	14000	In3RMo	Perm	0.236514659158874	0.0344414142944443	0.63680979745481	0.00161530284184326	0.928571977852279	0.325527312479887	0.31517929317242
Aka	3L	14000	In3Rpayne	1	0.0250454172189241	0.0204330309725186	0.0321882576033481	0.013512303629684	0.044187833567596	0.0270666568783038	0.00965457011382486
Aka	3L	14000	In3Rpayne	2	0.357715136747848	0.33582587246219	0.381176813662469	0.302527064443896	0.409572928208594	0.357348668782653	0.0337272685854062
Aka	3L	14000	In3Rpayne	3	0.615332993050226	0.590261434190864	0.636641376333784	0.562423251256365	0.669340290214849	0.615584674339044	0.033894339078939
Aka	3L	14000	In3Rpayne	Perm	0.280824117623869	0.0616543828147327	0.580963149503449	0.00404495215421324	0.819793997787531	0.321650830822736	0.275368817203796
Aka	3L	14000	NC	1	0.000728106618640558	0.000185761297945517	0.00233472333897243	4.91462103240551e-06	0.00617013013943436	0.00161763467471673	0.00225426937802738
Aka	3L	14000	NC	2	0.417678240118459	0.393464579210575	0.440235184123691	0.365936050813382	0.4767160083033	0.419141052772099	0.0352091929014785
Aka	3L	14000	NC	3	0.581325178142206	0.557989976262629	0.605212104595906	0.522794801476191	0.63263679091498	0.579241312553184	0.0352455255047397
Aka	3L	14000	NC	Perm	0.328454812064468	0.0950878344887277	0.567256936011749	0.0056722076968573	0.830701987937892	0.352461820308954	0.265592396054003
Aka	3L	14000	Year	1	0.854015828500958	0.82942943423492	0.870586549233952	0.793849051111487	0.893266025517949	0.849825188811708	0.0292819355545582
Aka	3L	14000	Year	2	0.13786253009446	0.119365690425549	0.160751179795283	0.096812610708047	0.19463443416901	0.140304965071559	0.0295303371946774
Aka	3L	14000	Year	3	0.00906045626493328	0.00645244248123876	0.0125014387416768	0.0034271619073148	0.01871398402583	0.00986984611673339	0.00461433846497773
Aka	3L	14000	Year	Perm	0.406127883584207	0.099345848500457	0.48751230966852	0.00901951268378841	0.858086658617367	0.334918682546485	0.262227736510412
Aka	3L	15000	In2Lt	1	0.993768538982477	0.989385781121466	0.996756759927107	0.980449653504388	0.999001701861051	0.992217512299114	0.00624462760943674
Aka	3L	15000	In2Lt	2	0.00368517289414146	0.00123024204442605	0.00878198291462748	0.000109623938263593	0.0163815014152778	0.00566742557185997	0.00597191319237195
Aka	3L	15000	In2Lt	3	0.00183639063713688	0.000895920319493922	0.00300929772492001	0.000185544775428654	0.00500215581006133	0.00211506212902603	0.00160310516545067
Aka	3L	15000	In2Lt	Perm	0.252288704949479	0.0635807649984233	0.586341491606067	0.00131881687925188	0.875017875311233	0.340923469249102	0.29042207129466
Aka	3L	15000	In2Rns	1	0.267689072596796	0.247646749229284	0.29082934998486	0.219772808712134	0.326376485236169	0.269297602454384	0.0313979877191454
Aka	3L	15000	In2Rns	2	0.426443063762634	0.399556703358425	0.44868016993129	0.366735176583431	0.483858361608175	0.424828335316342	0.0374230767299707
Aka	3L	15000	In2Rns	3	0.305519214068838	0.291301818111113	0.32191585968022	0.267940307933002	0.345636013869359	0.305874062229274	0.0249894686392452
Aka	3L	15000	In2Rns	Perm	0.237847760645131	0.0602125936254986	0.554703048249766	0.000816913617443842	0.942439336143299	0.323828936404591	0.299170014499842
Aka	3L	15000	In3Lp	1	0.724631511748151	0.710636728860649	0.737849988140452	0.693683720429869	0.757601861321162	0.724410557605513	0.0202137596719762
Aka	3L	15000	In3Lp	2	0.0258859332136352	0.0175884254693501	0.0354779257343487	0.00962802329133829	0.0485041108123473	0.0269964785511597	0.0129722918531979
Aka	3L	15000	In3Lp	3	0.249100625691944	0.238632774433782	0.260021200770813	0.221086204786268	0.274173977900284	0.248592963843328	0.0163467366824929
Aka	3L	15000	In3Lp	Perm	0.238704118975046	0.0557134108021072	0.588940896080191	0.00618452093916101	0.920459001805151	0.337291898004328	0.313607421561332
Aka	3L	15000	In3Rc	1	0.792690501600792	0.768889659353772	0.815113217904149	0.738375705441733	0.838721181619424	0.791177488135889	0.0319770755587147
Aka	3L	15000	In3Rc	2	0.175106599008603	0.155571464068474	0.195772450480119	0.127944628700678	0.228593242493443	0.176840931673114	0.0321559145301131
Aka	3L	15000	In3Rc	3	0.031592422532313	0.0272961713874127	0.0357833055537508	0.0206444056767498	0.0446905065710595	0.0319815801909974	0.00752997827443873
Aka	3L	15000	In3Rc	Perm	0.350841610154616	0.0756389976251724	0.501081820086923	0.00390094049073084	0.84654043219398	0.329835109844395	0.261879058968854
Aka	3L	15000	In3RMo	1	0.0844556851674378	0.0676393660370037	0.100474021049246	0.0508638149722214	0.129681037023949	0.0854598211269285	0.0235077851623792
Aka	3L	15000	In3RMo	2	0.913866827680917	0.899107182945246	0.931002153376289	0.869386172841555	0.948254539390903	0.91345959488538	0.0233968953731791
Aka	3L	15000	In3RMo	3	0.000369706271043551	8.58318099039456e-05	0.00138088315844508	3.62214994240024e-06	0.0041911565156304	0.00108058398769165	0.00159324453963546
Aka	3L	15000	In3RMo	Perm	0.226862061138097	0.031222005443435	0.620050547183455	0.000583724328351107	0.929198210347558	0.322149953755511	0.321089435094398
Aka	3L	15000	In3Rpayne	1	0.027160779925034	0.0214296998063706	0.0340019475776128	0.0144965715983534	0.0462829954181712	0.0283260081437851	0.00949443971793547
Aka	3L	15000	In3Rpayne	2	0.350308786144866	0.335481864662012	0.375403336366022	0.302978065274271	0.405911930582638	0.35375963074718	0.0315302545399007
Aka	3L	15000	In3Rpayne	3	0.620418226342938	0.596685331207067	0.637094158214431	0.568279488820564	0.666737846697548	0.617914361109035	0.0308745216268791
Aka	3L	15000	In3Rpayne	Perm	0.290795525497611	0.0921141140292842	0.57718024717432	0.00716080571307118	0.820759011860358	0.334746914430608	0.269672055137696
Aka	3L	15000	NC	1	0.00107211489376506	0.000348044898238197	0.00266444026219983	1.13901753718208e-05	0.0062388493794627	0.00188138617291389	0.00230723422708112
Aka	3L	15000	NC	2	0.421008766566134	0.399808112142089	0.440698805695344	0.370380554828436	0.47525329316528	0.421001889961269	0.0321458303309872
Aka	3L	15000	NC	3	0.574942826867311	0.557498209748027	0.599548422695213	0.524542621135324	0.628662499407192	0.577116723865817	0.032032823495905
Aka	3L	15000	NC	Perm	0.306191950540253	0.073878980710003	0.527764432176832	0.00377727249185267	0.794959645034357	0.327081278119297	0.261193865441042
Aka	3L	15000	Year	1	0.847581633885666	0.824091653284325	0.865939261865607	0.796706085013752	0.889981204486762	0.844711058874523	0.0298184385222699
Aka	3L	15000	Year	2	0.144218128182792	0.126156947258695	0.163574742763875	0.0982176967288381	0.193804636849959	0.145464189159152	0.0299090417762403
Aka	3L	15000	Year	3	0.00943991301847185	0.00719308473670236	0.0117672145103674	0.00418189498732306	0.0166939354021244	0.00982475196632477	0.00413171571829749
Aka	3L	15000	Year	Perm	0.404724372641848	0.0944679736768836	0.478353342146908	0.00849248605027425	0.850333580424615	0.331315304057957	0.262702510799414
Aka	3L	16000	In2Lt	1	0.994655978433032	0.990284672698927	0.996744136290433	0.983444255570255	0.998846593592893	0.993275827215929	0.00473348836641979
Aka	3L	16000	In2Lt	2	0.00308122161918288	0.00104946001191127	0.00730948399930962	4.73632917863195e-05	0.0144687307118649	0.00465647093001858	0.0046381589757497
Aka	3L	16000	In2Lt	3	0.00170777332780182	0.000785485652815005	0.00306563193943719	0.000164580563408837	0.00501944839514161	0.00206770185405224	0.00159478750583141
Aka	3L	16000	In2Lt	Perm	0.220097920542452	0.0549713454222339	0.52466282982343	0.00108917963243804	0.82004684067912	0.314294133017684	0.282064750883465
Aka	3L	16000	In2Rns	1	0.273539762404774	0.252251426756106	0.291169290412136	0.229249948032221	0.319491040224079	0.273494426319938	0.0279884257809065
Aka	3L	16000	In2Rns	2	0.418446530570455	0.392494779736255	0.44787135292381	0.365364012280112	0.475718670462148	0.419928547972338	0.0364053571843224
Aka	3L	16000	In2Rns	3	0.306598707268341	0.289242810587133	0.321390209780679	0.267062824793911	0.348400828593991	0.306577025707723	0.0250559378578293
Aka	3L	16000	In2Rns	Perm	0.261740215150564	0.0721551130544494	0.622900277522051	0.000988532261702064	0.95082699721704	0.355170336853142	0.315558898094112
Aka	3L	16000	In3Lp	1	0.72716731634274	0.714639096587211	0.738214085302718	0.698765946322777	0.755847282707032	0.726566021147482	0.0178490782154368
Aka	3L	16000	In3Lp	2	0.0224868646994219	0.0165501014140939	0.0325804827117486	0.00931703304056559	0.0446863268128005	0.0250291575222126	0.0118878739476799
Aka	3L	16000	In3Lp	3	0.249133793111974	0.236530887499789	0.259917682453842	0.223039098089075	0.274152771333432	0.248404821330305	0.01602559596681
Aka	3L	16000	In3Lp	Perm	0.237691231909491	0.0556709526348965	0.551899660803567	0.00668375539225356	0.920321321638403	0.330300209594485	0.311565945189133
Aka	3L	16000	In3Rc	1	0.798209822454046	0.77490744162972	0.815653288116082	0.745091827500027	0.844019298077215	0.795737411830453	0.0293934578695828
Aka	3L	16000	In3Rc	2	0.172583632460418	0.151780274933733	0.191031881688346	0.126724191297769	0.220529132800976	0.172339078722179	0.0284722317170995
Aka	3L	16000	In3Rc	3	0.0314915713808597	0.0272158543136825	0.0364423201064882	0.0204363140229137	0.0435363028692609	0.0319235094473677	0.00727221828057501
Aka	3L	16000	In3Rc	Perm	0.354456291264178	0.0766748855156681	0.497863512179491	0.00223105901305646	0.834902337364559	0.327889608440891	0.25798886633065
Aka	3L	16000	In3RMo	1	0.0876067694266267	0.0716224406969998	0.102880843893668	0.0544963130591081	0.124717509485507	0.0885826867394638	0.0221757084482108
Aka	3L	16000	In3RMo	2	0.910742828223518	0.896499538570483	0.927937510186953	0.874529467775706	0.944955841146951	0.910320075035219	0.0222082530662266
Aka	3L	16000	In3RMo	3	0.000519655639611929	0.000102431704082899	0.00144976474889239	2.91488716492948e-06	0.00404061296758511	0.00109723822531702	0.00154612238518767
Aka	3L	16000	In3RMo	Perm	0.316679647802483	0.0422518697245868	0.68128158937437	0.00194132975629282	0.943716424313562	0.377036373715499	0.329287907322183
Aka	3L	16000	In3Rpayne	1	0.0265597651753875	0.0209085577502982	0.0323442916672266	0.013113146832724	0.0446629592722395	0.0272280013546401	0.00908426950417369
Aka	3L	16000	In3Rpayne	2	0.357568592070672	0.333812026728364	0.378023324292863	0.303710946195062	0.408200990569681	0.356223901010689	0.03171818716295
Aka	3L	16000	In3Rpayne	3	0.616229220106091	0.594753739928589	0.638059895172435	0.568304347329311	0.670545402645553	0.616548097634671	0.0306762481946385
Aka	3L	16000	In3Rpayne	Perm	0.309053752380106	0.0852729253588098	0.586777504723496	0.00582769993608364	0.837688474289291	0.340190017757596	0.274375598978219
Aka	3L	16000	NC	1	0.000786946586322057	0.000176100172734074	0.00211530115224904	5.54110476134041e-06	0.00486236276028075	0.0014248634920858	0.00163130979867623
Aka	3L	16000	NC	2	0.420484988757925	0.396965386300723	0.440983609664366	0.369368041079047	0.471516473517859	0.420103422907029	0.0316152763088458
Aka	3L	16000	NC	3	0.578343922356952	0.557477901345348	0.60144401616744	0.524948519326831	0.629269977603728	0.578471713600885	0.0317441073621156
Aka	3L	16000	NC	Perm	0.303782005288356	0.0769300705280566	0.538745155432505	0.00407338867477748	0.843132224358278	0.335214181694562	0.269965159979965
Aka	3L	16000	Year	1	0.851505462919715	0.829825544186236	0.867650044558712	0.801524278132084	0.89306547186721	0.849055486646428	0.0270120592973263
Aka	3L	16000	Year	2	0.140097071733873	0.122565817054741	0.158419086487243	0.0999068084886688	0.186227193008053	0.141143208998149	0.0264969352022348
Aka	3L	16000	Year	3	0.00940571492761093	0.00716417747771912	0.0122285313774292	0.00411233734688135	0.0164025154894677	0.0098013043554229	0.00390507719965452
Aka	3L	16000	Year	Perm	0.402007723242371	0.0930034586856781	0.476235772738349	0.00835001072262344	0.852524817450401	0.32713135919402	0.25960805667224
Aka	3L	17000	In2Lt	1	0.994135942845263	0.990782353237643	0.99669822661676	0.984948406947601	0.998830547745678	0.993227210015711	0.00447896360012207
Aka	3L	17000	In2Lt	2	0.0032122057012002	0.00104848060844266	0.00705657073458573	8.14152590736567e-05	0.0131177384939647	0.00464499447494339	0.00438671904996258
Aka	3L	17000	In2Lt	3	0.00184254756500372	0.00107893061839139	0.00299424505703587	0.000297333187945049	0.00450506141552131	0.00212779550934524	0.00142620155946823
Aka	3L	17000	In2Lt	Perm	0.216684040039613	0.0569022819936876	0.551136564122936	0.00172918628480539	0.83994410124091	0.319358882558712	0.286097507413976
Aka	3L	17000	In2Rns	1	0.270705523131134	0.252634878284182	0.290410871703556	0.233460062786064	0.314502563503366	0.271632466362992	0.0253975665463944
Aka	3L	17000	In2Rns	2	0.420736898029891	0.399697504504329	0.441616139365192	0.362969503789983	0.47636797376557	0.420762878665529	0.0326084722352441
Aka	3L	17000	In2Rns	3	0.306862364277396	0.2943415448195	0.322943391557655	0.270923615860074	0.344613264607865	0.307604654971479	0.0217179723862693
Aka	3L	17000	In2Rns	Perm	0.244024337931263	0.0601642680941517	0.58755670947617	0.00104262332781885	0.938399003598943	0.333853831226595	0.305546699873293
Aka	3L	17000	In3Lp	1	0.724838400446819	0.713365925755659	0.73623811513573	0.698467373065269	0.751451939179954	0.725119008377704	0.0160155991290922
Aka	3L	17000	In3Lp	2	0.0239701469181136	0.0173848357380381	0.0322461617520755	0.00875876890379176	0.0440304351822161	0.0251483326952569	0.0106462040908076
Aka	3L	17000	In3Lp	3	0.249749293500779	0.24126011332811	0.258513702561421	0.22545831164764	0.270064677280769	0.249732658927039	0.0138285828813232
Aka	3L	17000	In3Lp	Perm	0.247542147278705	0.0565971273057239	0.552810713027949	0.00685593480203846	0.91841283318273	0.328487934645444	0.303718370719289
Aka	3L	17000	In3Rc	1	0.796578513622737	0.774805283447866	0.81464355728948	0.749322595703667	0.8413525490249	0.795276202453847	0.0279592776344082
Aka	3L	17000	In3Rc	2	0.170690004487843	0.154166649187511	0.194068301328042	0.130055587459702	0.217010465858687	0.173437041662602	0.0273080427707227
Aka	3L	17000	In3Rc	3	0.0309721745421269	0.0268938280367511	0.0342595662416098	0.0223644480163595	0.0434916202929001	0.0312867558835515	0.00623102940207277
Aka	3L	17000	In3Rc	Perm	0.334909772592441	0.0778752683529544	0.496892719678671	0.00298264527782191	0.84330479313289	0.321470395730211	0.261490053025634
Aka	3L	17000	In3RMo	1	0.0878431513457953	0.0721234695885078	0.101711099338261	0.0572526325145102	0.122265406274673	0.087609338450708	0.0206086852507344
Aka	3L	17000	In3RMo	2	0.911714667472755	0.897972090771207	0.926915713325492	0.876616371593154	0.941408568408067	0.91146295616998	0.0206531643413593
Aka	3L	17000	In3RMo	3	0.000478987759761873	0.000115343166022833	0.00124604386416487	8.18197120145171e-06	0.00343200876176602	0.00092770537931243	0.00123763156529726
Aka	3L	17000	In3RMo	Perm	0.256223531189526	0.0341665486472122	0.652279335779916	0.00161136701493858	0.93282355691195	0.339053386641772	0.321588502620188
Aka	3L	17000	In3Rpayne	1	0.0263631899144395	0.0208914098543304	0.0326894891793107	0.0141195721004361	0.0420062010323907	0.0270840251726224	0.00852556952187825
Aka	3L	17000	In3Rpayne	2	0.357341797172163	0.335682730162708	0.374826034712027	0.307103426894794	0.399789705260653	0.356155580351765	0.0285523662285139
Aka	3L	17000	In3Rpayne	3	0.616589115982703	0.601048927392085	0.63468254886898	0.569739820393013	0.664428388359817	0.616760394475612	0.0286514087991392
Aka	3L	17000	In3Rpayne	Perm	0.309376578930568	0.0883798722058639	0.606644960200101	0.00769003633844714	0.83954800073488	0.346031233601416	0.276963183807183
Aka	3L	17000	NC	1	0.000822502587327049	0.000206261710914183	0.00223266829189141	5.88635397541829e-06	0.00438877957157962	0.00138666734247156	0.00155667842004604
Aka	3L	17000	NC	2	0.419534324938658	0.40309367503194	0.438888978409516	0.374405535061697	0.468402108134807	0.419856166958736	0.0291464402631197
Aka	3L	17000	NC	3	0.579349073254327	0.558635567157827	0.595152117665948	0.529647006691093	0.624926967262442	0.578757165698793	0.0292699390159705
Aka	3L	17000	NC	Perm	0.308443006128051	0.0738953847470623	0.546163578382722	0.0044148586708172	0.866613861858207	0.33526221615589	0.27072044916453
Aka	3L	17000	Year	1	0.850287597857041	0.830392708309547	0.866797746737462	0.805784750050374	0.889998405242198	0.848484899539344	0.025621629028907
Aka	3L	17000	Year	2	0.139679057535671	0.124308819428286	0.160756072819399	0.102033062893142	0.181562980228758	0.142119594757918	0.025270010593506
Aka	3L	17000	Year	3	0.00909362372848862	0.00703979350743239	0.0108708236777168	0.00496415093979402	0.0162124938519844	0.00939550570273748	0.00338402791801016
Aka	3L	17000	Year	Perm	0.393285778480954	0.0983429922105103	0.472887148588462	0.00855614469962059	0.856135187625062	0.320807796345252	0.261055386290166
Aka	3L	18000	In2Lt	1	0.994914381782078	0.992059388117293	0.996948521280546	0.985334108358606	0.99911108309463	0.993900465989427	0.00435011848065535
Aka	3L	18000	In2Lt	2	0.00267709517977695	0.000973802990109036	0.00541501830568954	1.5492700899141e-05	0.0125642746178348	0.00401256116090989	0.00419683073301455
Aka	3L	18000	In2Lt	3	0.0018814066184395	0.00108756478939562	0.00286886799544266	0.000306407059445858	0.00467639214624887	0.00208697284966278	0.00140624962295018
Aka	3L	18000	In2Lt	Perm	0.242114840525192	0.0616144763337145	0.56654872602105	0.00129026639946296	0.83459987291888	0.329721961079239	0.284387258892138
Aka	3L	18000	In2Rns	1	0.274173645532317	0.258428633475368	0.292101161439777	0.233481769340411	0.315844570750589	0.275233559410329	0.0257097494471764
Aka	3L	18000	In2Rns	2	0.415674831273009	0.394553094755051	0.436663848982242	0.365047164472015	0.468263077536684	0.41556764670767	0.0330587522736266
Aka	3L	18000	In2Rns	3	0.308619319125615	0.293805128248989	0.324151408514119	0.272026615123404	0.350683905060303	0.309198793882001	0.0239417686547153
Aka	3L	18000	In2Rns	Perm	0.234957350778126	0.059073042147401	0.599681040995173	0.000393006530064978	0.950440842093035	0.332901744874158	0.312844030767555
Aka	3L	18000	In3Lp	1	0.726385436566536	0.71576283368078	0.737070533416507	0.701694524233453	0.753448564403405	0.726810006473859	0.0160301074816375
Aka	3L	18000	In3Lp	2	0.0218383751998398	0.0163544414525638	0.0287560399416603	0.00944338492565253	0.0428271397686203	0.023450378386084	0.0104264858993764
Aka	3L	18000	In3Lp	3	0.250445852283816	0.240390315744771	0.258737305557847	0.227305155127706	0.271896656667234	0.249739615140057	0.0139717521084464
Aka	3L	18000	In3Lp	Perm	0.245370818375611	0.0528865992436502	0.572515972766018	0.00699401370655043	0.910653685015295	0.334010392299173	0.309031332375632
Aka	3L	18000	In3Rc	1	0.800356216834411	0.783677138188347	0.815927311697534	0.752824370907929	0.836714250945361	0.798848209983273	0.0265564154165681
Aka	3L	18000	In3Rc	2	0.168801717907769	0.152400142047488	0.18695885867457	0.129076364874274	0.215807470013508	0.170047837497869	0.0264574475601787
Aka	3L	18000	In3Rc	3	0.0308621142754575	0.0264924052394675	0.035066628083095	0.0214587038768162	0.0417223538298093	0.0311039525188579	0.00655471690855222
Aka	3L	18000	In3Rc	Perm	0.351851268635854	0.0797764709586679	0.504749966511975	0.00503417416879189	0.821077978993989	0.324245059907903	0.255132195981658
Aka	3L	18000	In3RMo	1	0.0898826921169904	0.0776864897207685	0.103101672850048	0.0579569192598308	0.123164318264976	0.0903500861224471	0.0202072601053154
Aka	3L	18000	In3RMo	2	0.909437697705578	0.89535886756294	0.921014508662892	0.875485900209839	0.941051458922668	0.908536884390212	0.0201999760548103
Aka	3L	18000	In3RMo	3	0.000448466321622178	0.000123692253942425	0.00154994077924181	2.51103265005671e-06	0.00438551328541629	0.00111302948734076	0.001488490136387
Aka	3L	18000	In3RMo	Perm	0.235244957945364	0.0297747531319492	0.622751678038866	0.00110332660961399	0.930898325828484	0.322921567147852	0.316088942560026
Aka	3L	18000	In3Rpayne	1	0.0250882984078434	0.0204660493301913	0.0317495017643885	0.0146311008423196	0.0397680191409964	0.026131756256578	0.00786017850603988
Aka	3L	18000	In3Rpayne	2	0.357917069947577	0.340696482045696	0.381994148962178	0.310166339452821	0.409540126521186	0.359558826283613	0.030112946653345
Aka	3L	18000	In3Rpayne	3	0.613768493863554	0.594480379597805	0.635319040316698	0.563134934002303	0.663418538985277	0.614309417459808	0.0295432333215104
Aka	3L	18000	In3Rpayne	Perm	0.297562769525629	0.0807481119004689	0.592239005294648	0.00700430638334226	0.821970658983301	0.334081500276768	0.274036453182948
Aka	3L	18000	NC	1	0.000751268479520155	0.000161708067571474	0.00172932453923948	9.94574228360354e-06	0.0041686752968731	0.0012290608876095	0.00147849635066797
Aka	3L	18000	NC	2	0.416460025871724	0.394761643131688	0.43889400570792	0.364855491786795	0.469554121515525	0.417562340341927	0.0307060797043449
Aka	3L	18000	NC	3	0.582792026993366	0.560724543139012	0.601013821521096	0.53011911390597	0.633513604955154	0.581208598770463	0.0306718475680194
Aka	3L	18000	NC	Perm	0.307757770221238	0.0655858213055239	0.549402444418407	0.00328417687042088	0.882319190471808	0.341292969265323	0.276550674969865
Aka	3L	18000	Year	1	0.852760013228698	0.838352128492265	0.867790496906199	0.809588390535396	0.887852658943496	0.851881656902778	0.024518289482721
Aka	3L	18000	Year	2	0.1372868601262	0.122119365193576	0.152804954872012	0.102205464176785	0.181149719110391	0.138785739190969	0.0244515586049314
Aka	3L	18000	Year	3	0.00902544058771618	0.0068033628000445	0.0113118810478489	0.00442078568196956	0.0151516037397132	0.00933260390625365	0.00346075093060965
Aka	3L	18000	Year	Perm	0.406171501554504	0.102086339677501	0.475404294134939	0.00913395864459211	0.852647725343275	0.324952051113439	0.254962644425147
Aka	3L	19000	In2Lt	1	0.994755326114895	0.991207161496718	0.996827620239003	0.986201480311725	0.998700827228442	0.993609482525202	0.00429346005598929
Aka	3L	19000	In2Lt	2	0.00321088833220897	0.00151081136321893	0.00633574080740388	0.000111574886060345	0.0113755407836443	0.00446358506630778	0.00410347114021371
Aka	3L	19000	In2Lt	3	0.0017159238659189	0.000913067228016833	0.00269076862099777	0.000271205466604203	0.00436360796208002	0.00192693240849043	0.00128766238132351
Aka	3L	19000	In2Lt	Perm	0.219667403940314	0.057676537124547	0.533572295161385	0.00175995420327552	0.807093776960464	0.313235971693301	0.274797958681609
Aka	3L	19000	In2Rns	1	0.272852799285318	0.25593034191143	0.289099656277452	0.236567272751649	0.317435152174697	0.272883470948354	0.024778775045857
Aka	3L	19000	In2Rns	2	0.422806279185442	0.401751147307503	0.442144783365962	0.376382899488136	0.470782643840465	0.422267644679328	0.0291608971484658
Aka	3L	19000	In2Rns	3	0.304272109735547	0.29049863805924	0.319327062983387	0.270627402547214	0.336351403563377	0.304848884372318	0.0207454558590615
Aka	3L	19000	In2Rns	Perm	0.233326214188234	0.0637656502476328	0.509630725366349	0.000742986925452684	0.942036522750935	0.32519165670871	0.303820347045157
Aka	3L	19000	In3Lp	1	0.727736055713054	0.71540435140722	0.73843809810751	0.699660211445595	0.752820770392139	0.727087712334689	0.0160131314416311
Aka	3L	19000	In3Lp	2	0.0237153974912696	0.0179209146832108	0.0310753536575952	0.0113954500727317	0.0430682621338389	0.0252568635987844	0.00983830553835769
Aka	3L	19000	In3Lp	3	0.247302558683918	0.238290956158476	0.257898226193645	0.224556282553114	0.270657002766746	0.247655424066526	0.0138151369047828
Aka	3L	19000	In3Lp	Perm	0.23818022657494	0.0571945970842791	0.53965912653957	0.00665822573799908	0.921796888910986	0.32109926473562	0.297409622850096
Aka	3L	19000	In3Rc	1	0.796158667087337	0.779129193476605	0.810322511721695	0.754597154653389	0.8357992170254	0.794706826451153	0.0254033427008847
Aka	3L	19000	In3Rc	2	0.171613106592273	0.158432602966436	0.18893433451249	0.131097712661368	0.212124917808639	0.17300139307352	0.0253293593671198
Aka	3L	19000	In3Rc	3	0.0325458453620706	0.0273848166187599	0.0365255831762112	0.0226459248764717	0.04317735104137	0.0322917804753276	0.00631344408516959
Aka	3L	19000	In3Rc	Perm	0.32821732758206	0.0739419432913946	0.488825558397824	0.00443857989354582	0.867421064399783	0.313695782924811	0.260892313167526
Aka	3L	19000	In3RMo	1	0.0869964665723585	0.0746504366517066	0.0980805551566479	0.060606804822206	0.122338738747074	0.0874678361819843	0.0192292011775139
Aka	3L	19000	In3RMo	2	0.912647750074868	0.901336583211866	0.924898304584511	0.877460325473841	0.938876014272123	0.91179875431552	0.0192530718816025
Aka	3L	19000	In3RMo	3	0.00036208065314346	7.49701081127761e-05	0.00105736893205836	3.54377300566077e-06	0.00260595464668545	0.000733409502496161	0.00101993204348568
Aka	3L	19000	In3RMo	Perm	0.250839657550298	0.0361146404801825	0.64878383073604	0.00129156589040015	0.940020090183849	0.346274898422398	0.323764503357546
Aka	3L	19000	In3Rpayne	1	0.0268825129588551	0.0222327531464838	0.032180697192901	0.0167621025407943	0.0412833062242061	0.027495595405538	0.00772674637948614
Aka	3L	19000	In3Rpayne	2	0.35425659144306	0.336499100317717	0.371228792746998	0.314139840404045	0.39350055146968	0.354187354406262	0.0250764433733392
Aka	3L	19000	In3Rpayne	3	0.620598972740738	0.60157980799802	0.634570086130789	0.578213865803806	0.657740572110395	0.6183170501882	0.024717580402172
Aka	3L	19000	In3Rpayne	Perm	0.306922220328918	0.110423090656755	0.603206225763756	0.00768060318322532	0.887983214633304	0.355531266915332	0.282000991848623
Aka	3L	19000	NC	1	0.000708851420928315	0.000187158991363007	0.00191603108374188	1.1022576350303e-05	0.00396322907916389	0.00128316516099056	0.00147496215378061
Aka	3L	19000	NC	2	0.422935484658547	0.404772294975733	0.439182844238875	0.381127410898323	0.464731256121847	0.421992944460151	0.0256785606204472
Aka	3L	19000	NC	3	0.575719186100272	0.559460322719759	0.594018767793153	0.534503975292964	0.617026129348806	0.576723890378859	0.0256997638737803
Aka	3L	19000	NC	Perm	0.301691562148784	0.0722582633864818	0.540686966682715	0.00597414028566954	0.818340508712169	0.328209618374985	0.261560391714523
Aka	3L	19000	Year	1	0.850045375774952	0.833737506055992	0.862289805527352	0.812290822165972	0.886208581182912	0.848235041719816	0.0234627568557029
Aka	3L	19000	Year	2	0.140287910266614	0.127865480526267	0.156738542191235	0.103004006304989	0.178602885005526	0.141822824756219	0.023427995236614
Aka	3L	19000	Year	3	0.00993459499768697	0.00723790850601507	0.0121290610305313	0.00485157758081516	0.0159336480770395	0.00994213352396528	0.00344006970091519
Aka	3L	19000	Year	Perm	0.390817325398506	0.0737632351157993	0.468639382637805	0.00993688912345324	0.850228665530988	0.312572543734106	0.258210787484911
Aka	3L	20000	In2Lt	1	0.994639781282166	0.991621594430284	0.996651247287626	0.985879667441054	0.998434120454601	0.993633756472571	0.0040451523539067
Aka	3L	20000	In2Lt	2	0.00355233011855053	0.00136719334063528	0.00630373539587218	0.000112851877923094	0.0114075806683555	0.00443250856500092	0.00384038051103628
Aka	3L	20000	In2Lt	3	0.00163593261008054	0.000973218559355209	0.00268649363371049	0.000410181104761156	0.00425005982044168	0.00193373496242766	0.00124869644858686
Aka	3L	20000	In2Lt	Perm	0.261695541065344	0.0673404695532772	0.605711529488974	0.00270941643617534	0.84822798590424	0.345785278190228	0.28848713558058
Aka	3L	20000	In2Rns	1	0.271679864090895	0.257256495191889	0.286367358765542	0.23448862267132	0.30593826083899	0.271423430151951	0.0218647670509834
Aka	3L	20000	In2Rns	2	0.421464481631339	0.399725487939738	0.442885494162971	0.372887284570831	0.469754164838599	0.420515208851183	0.0293078279537295
Aka	3L	20000	In2Rns	3	0.306654177931763	0.292347199451497	0.325481931909002	0.270325680810903	0.344854240436571	0.308061360996866	0.0222519474606237
Aka	3L	20000	In2Rns	Perm	0.234835589388897	0.0623020251218372	0.515231321723584	0.000361938157324537	0.940536837291228	0.325181390168108	0.300053425820104
Aka	3L	20000	In3Lp	1	0.72825053855703	0.717003589668708	0.736476978984696	0.701408084710278	0.747903133245317	0.726451661624459	0.0143633431995726
Aka	3L	20000	In3Lp	2	0.0239542811459795	0.0175033912313065	0.0308937420160423	0.0108894613980537	0.0435295530286736	0.0249947165471313	0.00933391197037882
Aka	3L	20000	In3Lp	3	0.247238344422672	0.239057470287583	0.258070121891075	0.227913225779873	0.269467087640861	0.24855362182841	0.0129925575047332
Aka	3L	20000	In3Lp	Perm	0.255916168125082	0.0585129651400342	0.550574466193005	0.00495916774353101	0.932150391464055	0.337867892681382	0.310417320036456
Aka	3L	20000	In3Rc	1	0.796018931803077	0.777346347759983	0.809528266908904	0.755805932138429	0.830738311760648	0.793720436299464	0.023236722581793
Aka	3L	20000	In3Rc	2	0.173059065442504	0.158585874353417	0.190289215678866	0.138401571798866	0.213429631527889	0.174709726991178	0.022936727182947
Aka	3L	20000	In3Rc	3	0.0315392107110952	0.0267821695131364	0.0358596714506837	0.0219876413913507	0.0413373014017335	0.0315698367093575	0.00625638446388906
Aka	3L	20000	In3Rc	Perm	0.364781329751961	0.0826632818429424	0.505738990424613	0.00224717453515602	0.873978379085343	0.34252526511842	0.268640939636942
Aka	3L	20000	In3RMo	1	0.0854746512420445	0.0744967851033406	0.0983327132505415	0.0607361738662889	0.116093298954473	0.0863138577189653	0.017015105426815
Aka	3L	20000	In3RMo	2	0.913709564609084	0.900782964150066	0.924917035035197	0.881437188903756	0.938335055437999	0.912749233710843	0.0171523727256243
Aka	3L	20000	In3RMo	3	0.000423343138578246	9.90136366907465e-05	0.00137466472467859	1.4471274777671e-06	0.00334475722138424	0.000936908570191844	0.00120072358529047
Aka	3L	20000	In3RMo	Perm	0.228030323875456	0.0293029366314821	0.643330750611002	0.00204836198567374	0.937144703918271	0.326591465020597	0.32147545627188
Aka	3L	20000	In3Rpayne	1	0.0267143753518256	0.0227234493861586	0.032340403303125	0.0169022407147155	0.0399052168026432	0.0276521580613301	0.00711574993909861
Aka	3L	20000	In3Rpayne	2	0.355315465164769	0.339056478457682	0.37749560543738	0.315985604054282	0.403063884863998	0.357834382489001	0.0271415097919897
Aka	3L	20000	In3Rpayne	3	0.615646230753401	0.595136029818518	0.632080119412196	0.572284222212418	0.656389456903918	0.614513459449669	0.0262365461031482
Aka	3L	20000	In3Rpayne	Perm	0.297866425203282	0.0904389541846824	0.585561439845828	0.00590132805592278	0.803730373300758	0.333055062791927	0.26585170774954
Aka	3L	20000	NC	1	0.000690673971356157	0.000189914647452007	0.00172189699294901	7.89094516471901e-06	0.00451272448483345	0.00122149260477793	0.00146170060951796
Aka	3L	20000	NC	2	0.418787689055718	0.396978070153833	0.436176640620263	0.373390932725225	0.462368569071924	0.417968885601496	0.0275361953054109
Aka	3L	20000	NC	3	0.579318459708489	0.562861667948516	0.602650847912	0.537496513528493	0.62563044664254	0.580809621793726	0.0275441667171899
Aka	3L	20000	NC	Perm	0.286974374834265	0.0718494216620017	0.527388572437655	0.00405981487013862	0.820334807666409	0.321153173406785	0.262421010779731
Aka	3L	20000	Year	1	0.84853356464103	0.832855684558942	0.862839692788894	0.812316234282151	0.882361868747023	0.847296919766475	0.0214361382279725
Aka	3L	20000	Year	2	0.141819670919913	0.127417146609485	0.15754937839333	0.109331895570605	0.178134242770311	0.143130880868636	0.0212656929414439
Aka	3L	20000	Year	3	0.00938030705590011	0.0069153460887695	0.0118449006941795	0.0046696247199358	0.0150354128461103	0.0095721993648893	0.00332334277876249
Aka	3L	20000	Year	Perm	0.414396449414473	0.108920468531817	0.476925041910227	0.00935051905293897	0.857329284137959	0.342893308570608	0.26674190086555
Aka	3R	100	In2Lt	1	0.850823560980106	0.672664313762109	0.935254588664406	0.212851746003307	0.986237701654385	0.762956402279497	0.244347758032316
Aka	3R	100	In2Lt	2	0.0590796913721946	0.0159438767083509	0.213142678585438	0.00129971008102187	0.697535072447978	0.158173700901857	0.212868020576562
Aka	3R	100	In2Lt	3	0.0381504744505202	0.00568246448186554	0.108045029303131	0.000230263814106926	0.299169643927904	0.078869896818645	0.109983603360068
Aka	3R	100	In2Lt	Perm	0.242508642152213	0.0480219572160822	0.571328975118135	0.00225031538505255	0.897753236011579	0.329555003723451	0.303214333963825
Aka	3R	100	In2Rns	1	0.28935889904838	0.108061764397661	0.472449515648547	0.0125755927743824	0.755287942352292	0.321120505339453	0.235330970965487
Aka	3R	100	In2Rns	2	0.229229017344772	0.0573045345408578	0.52306266716279	0.00583040335829617	0.873590354526578	0.31774139568668	0.291957504589002
Aka	3R	100	In2Rns	3	0.354626041526743	0.0835054632684438	0.540849315878558	0.00746141647084718	0.87565082004178	0.361138098973867	0.281062542047571
Aka	3R	100	In2Rns	Perm	0.223772012548216	0.0529422323302613	0.539309284310265	0.00269702145099518	0.876142721956294	0.317361999549838	0.291960466708955
Aka	3R	100	In3Lp	1	0.618083636197321	0.411452168931557	0.753327497449258	0.13386146132785	0.945039512301799	0.579114539708668	0.244278655324003
Aka	3R	100	In3Lp	2	0.118344374634225	0.0318399772390562	0.277173180661981	0.00241133009606309	0.655695053934904	0.195959780607286	0.215653343220119
Aka	3R	100	In3Lp	3	0.184841668757121	0.0626077808168985	0.309635709489297	0.00219357796850871	0.641568402394358	0.224925679684046	0.199529951625323
Aka	3R	100	In3Lp	Perm	0.235640580461639	0.0722941519428599	0.536678464552591	0.00270103495841116	0.868324929663755	0.319828987056281	0.285286136973926
Aka	3R	100	In3Rc	1	0.728018312762978	0.528966769344307	0.904320348326506	0.0753417328623503	0.977345014518817	0.677004606456797	0.265278622296813
Aka	3R	100	In3Rc	2	0.147136819074275	0.0331117073326291	0.303285524527014	0.00294098865031865	0.712429597634675	0.213413620663798	0.231868660633968
Aka	3R	100	In3Rc	3	0.0490199257308768	0.0130535517155699	0.166535975191509	0.00114713444721611	0.40244153616906	0.109581772879406	0.138652576522456
Aka	3R	100	In3Rc	Perm	0.216789276115188	0.0495589338513111	0.574749531621085	0.00167573944985019	0.929483243030755	0.327528260113624	0.312646169445748
Aka	3R	100	In3RMo	1	0.161266225965642	0.0506583994664306	0.398922023288925	0.00203858985944595	0.75759469746862	0.253712331077657	0.25556677532709
Aka	3R	100	In3RMo	2	0.477999337124027	0.193403465165253	0.747644666521089	0.00588980182278834	0.935618061110511	0.471284807278995	0.305402718051136
Aka	3R	100	In3RMo	3	0.171409756273708	0.0578834477444159	0.464431417712559	0.00168855674856709	0.844057680415265	0.275002861643347	0.27094465016626
Aka	3R	100	In3RMo	Perm	0.247982168977951	0.0691953449722158	0.551826095795248	0.00318616749508206	0.869056403038152	0.329746196432755	0.288001870839971
Aka	3R	100	In3Rpayne	1	0.0673523719067602	0.0118217964514784	0.179536237716215	0.000248388649230854	0.460490618984828	0.121710293953991	0.151029741323541
Aka	3R	100	In3Rpayne	2	0.419786369705895	0.0937412031290839	0.71459921630254	0.00404759322946294	0.90397915676338	0.424739509049919	0.322604328791211
Aka	3R	100	In3Rpayne	3	0.387406263115175	0.1738426033661	0.742252276966576	0.0297041683612967	0.963596082543076	0.45355019699609	0.310237661799243
Aka	3R	100	In3Rpayne	Perm	0.225268967362756	0.0508580151724154	0.594723089131103	0.00216788682813609	0.934293346068237	0.336981896154921	0.318527978551211
Aka	3R	100	NC	1	0.0494803270859029	0.00785786189351395	0.127388129331656	0.000236803777174198	0.382193869748285	0.097929470107138	0.138689964497606
Aka	3R	100	NC	2	0.275289385352484	0.0810392042258764	0.624237809959428	0.00211475748524735	0.941756613364072	0.371350040748539	0.318107618959089
Aka	3R	100	NC	3	0.573004142388702	0.244724347942465	0.817068878336683	0.00964494606984189	0.953418468227237	0.530720489144323	0.320287722151401
Aka	3R	100	NC	Perm	0.222463969784625	0.0539571344267077	0.582657101904359	0.00176984294130928	0.916014325428614	0.330460749794324	0.309811980871786
Aka	3R	100	Year	1	0.775819616770714	0.592023637637815	0.910869705232564	0.117773424493319	0.987410815855787	0.706852411155507	0.25946978233585
Aka	3R	100	Year	2	0.117557590371598	0.0288272601933484	0.2939893377512	0.000610336950165768	0.699560263859686	0.197070552869688	0.226739953623413
Aka	3R	100	Year	3	0.040123797797729	0.00718421296468875	0.137786240321096	0.000394243034120669	0.329952481732187	0.0960770359748048	0.127470847167695
Aka	3R	100	Year	Perm	0.212970333622319	0.0468588911990646	0.578878098257573	0.00182469320249858	0.924435187368565	0.326313366578905	0.31407153723846
Aka	3R	200	In2Lt	1	0.919599053135594	0.83111325678012	0.96691530704503	0.498748797102344	0.994341501607169	0.848975148709722	0.192318739820436
Aka	3R	200	In2Lt	2	0.0420091169781547	0.0109930591877867	0.116587480596098	0.000469215628590957	0.496951377345921	0.114115100272339	0.178378015825693
Aka	3R	200	In2Lt	3	0.0141405460297356	0.00380680894298338	0.0472786716286774	0.000241125878758571	0.144900332764222	0.0369097510179387	0.0540901928580176
Aka	3R	200	In2Lt	Perm	0.230683182291392	0.0467097866130203	0.571384179017376	0.00270953820477352	0.932612615677426	0.332722569994047	0.317575775569058
Aka	3R	200	In2Rns	1	0.308407634331793	0.180753334850573	0.457838967214613	0.0228689750584367	0.719634718389402	0.336499722352737	0.207574516915148
Aka	3R	200	In2Rns	2	0.269264522799897	0.0730487238038756	0.503187317796826	0.00276135474558596	0.743072118571996	0.305178818532843	0.246598303106763
Aka	3R	200	In2Rns	3	0.329876398514572	0.147050570620606	0.542122506684377	0.00862906119212691	0.798151897249635	0.35832145911442	0.251314392875907
Aka	3R	200	In2Rns	Perm	0.235910244315882	0.0567488722346928	0.520481080279074	0.00207034396719565	0.866462348986684	0.31582311564832	0.286172017428989
Aka	3R	200	In3Lp	1	0.665105069778652	0.525124831898659	0.776844293694009	0.278681308144833	0.914916654199505	0.641540445084131	0.189801702245402
Aka	3R	200	In3Lp	2	0.0719648188956935	0.0170204524365588	0.20479338208871	0.000856798764059246	0.489410296055572	0.13983353923255	0.16968425790688
Aka	3R	200	In3Lp	3	0.197535959121935	0.116815846764218	0.300765853996736	0.0170106315246376	0.504600467278085	0.218626015683318	0.146138636313927
Aka	3R	200	In3Lp	Perm	0.231263681764623	0.0770097325368362	0.550590603108314	0.00346122645144432	0.871336590324887	0.326372156159919	0.287006587439582
Aka	3R	200	In3Rc	1	0.821836325383752	0.646302642041573	0.909933026861304	0.262466152454607	0.983341393922927	0.755414234460073	0.215501696181869
Aka	3R	200	In3Rc	2	0.0898660176397367	0.0262677307833503	0.236605201597331	0.000911176098311922	0.616650484090535	0.167172536486609	0.199482932093728
Aka	3R	200	In3Rc	3	0.0470598193216964	0.010370191713864	0.095121854854947	0.000564079194233256	0.276786165581435	0.0774132290533179	0.0987379778429189
Aka	3R	200	In3Rc	Perm	0.194907018449081	0.0478509521430697	0.580776815976906	0.00316585004937674	0.923477524707061	0.322927232270405	0.317304685907762
Aka	3R	200	In3RMo	1	0.16209390429098	0.0584505178114893	0.31513737595226	0.00670887553863056	0.763510194174117	0.226218963581864	0.216935632594185
Aka	3R	200	In3RMo	2	0.619214849593015	0.337934364522773	0.833565741875833	0.0377424943120379	0.972951462092034	0.575498148605231	0.296519570126548
Aka	3R	200	In3RMo	3	0.0896667378014005	0.0220362814173035	0.299721494352806	0.000586039944023979	0.697238986609968	0.198282887812905	0.237471404207471
Aka	3R	200	In3RMo	Perm	0.24719628190755	0.0671893821215372	0.533342943826895	0.0025413308468826	0.846510881864904	0.31669957206664	0.278016246063773
Aka	3R	200	In3Rpayne	1	0.0289827475089869	0.00694029982680068	0.0976532053499293	0.000257455886859912	0.351431093340394	0.0785017800256642	0.120286087035781
Aka	3R	200	In3Rpayne	2	0.388417349619232	0.166517362629256	0.692604750124091	0.0274044988444246	0.948967344479565	0.429977347994	0.305775776201587
Aka	3R	200	In3Rpayne	3	0.513672236255318	0.191514584855532	0.780522802244099	0.0068120276602751	0.95516275069194	0.491520871980336	0.308986373500507
Aka	3R	200	In3Rpayne	Perm	0.207466894101373	0.0395716024557866	0.650402129431506	0.00122253133071502	0.939568797301732	0.338426897103544	0.329394620383474
Aka	3R	200	NC	1	0.0232016358506762	0.00439766876440656	0.0726498199849412	8.93944701459609e-05	0.220461450887513	0.0615191282010045	0.111597190214107
Aka	3R	200	NC	2	0.315064431067296	0.082865268908121	0.602838860296447	0.00358468786125707	0.901677365345745	0.364228753182133	0.295950343619618
Aka	3R	200	NC	3	0.611873852973397	0.332556254431941	0.84844170275687	0.0284219557876868	0.971919127425868	0.574252118616863	0.303987861218916
Aka	3R	200	NC	Perm	0.198182123932864	0.0414368985873512	0.587906485253352	0.00118878377831935	0.948395095390145	0.331924993612494	0.326258701776209
Aka	3R	200	Year	1	0.848132350579755	0.697930752884787	0.938545752054543	0.323561090026432	0.991621615233084	0.790860024858679	0.207802859770639
Aka	3R	200	Year	2	0.0662338076307271	0.0151088152802852	0.208262029589205	0.000707436323140334	0.597513467088796	0.149546570939707	0.19310439924123
Aka	3R	200	Year	3	0.0294594266937196	0.0056086512182402	0.0736229285272555	9.09646089255949e-05	0.209748316884031	0.0595934042016148	0.0859290737251534
Aka	3R	200	Year	Perm	0.193673698418953	0.0410631708440067	0.58834410457895	0.00204867498610449	0.924618581881973	0.323052910257519	0.320918977026612
Aka	3R	300	In2Lt	1	0.944711778774826	0.87642263150138	0.97600711867995	0.720854634367672	0.996471898130195	0.906739653314693	0.115974745085175
Aka	3R	300	In2Lt	2	0.0300845956657984	0.00627500752173455	0.0742043346839677	0.00048823956787772	0.230564147677765	0.0675083096124307	0.1094911922063
Aka	3R	300	In2Lt	3	0.0104463490332084	0.00238589611129628	0.033533543137966	5.16710406428316e-05	0.103787917516666	0.0257520370728761	0.0377955478314167
Aka	3R	300	In2Lt	Perm	0.204086516242482	0.0556007436836656	0.550144312465474	0.00241812202812066	0.916498032258897	0.317840926023682	0.305514138285314
Aka	3R	300	In2Rns	1	0.300578240873746	0.198662970721466	0.440486181041718	0.0616883085616562	0.613529900164637	0.315565828283906	0.172441904498771
Aka	3R	300	In2Rns	2	0.317414554248304	0.145115329038756	0.500549835927888	0.0070058601143156	0.785749479005105	0.339952191242499	0.243016150650498
Aka	3R	300	In2Rns	3	0.317659828828849	0.174453600222758	0.502857647297745	0.0255271917031863	0.750482287161964	0.344481980473596	0.217589558027494
Aka	3R	300	In2Rns	Perm	0.290196881761792	0.0760508509240737	0.547286772256829	0.00368596745952081	0.897816586537041	0.344420872057719	0.286658550261527
Aka	3R	300	In3Lp	1	0.692645027123561	0.582809219307801	0.775254518497772	0.422875600070068	0.903865572924418	0.675529417914716	0.146885752786211
Aka	3R	300	In3Lp	2	0.038759230373587	0.00825509535825161	0.133497979445433	0.00016321805620857	0.329134148175223	0.091424186269724	0.12375593156622
Aka	3R	300	In3Lp	3	0.22627027401538	0.126894120905322	0.317525223275007	0.0247458330484323	0.486475337152207	0.23304639581556	0.135136483484057
Aka	3R	300	In3Lp	Perm	0.248595716269848	0.0584828328801829	0.570925626435201	0.00324573566163612	0.890227662032118	0.332360496469887	0.297776232591409
Aka	3R	300	In3Rc	1	0.825783875501778	0.670894215154298	0.917094015135818	0.459793852165673	0.977341699884012	0.77757648779683	0.178196732676071
Aka	3R	300	In3Rc	2	0.102200345737835	0.0365082933093653	0.236544921238551	0.001529911191933	0.501600019740678	0.161892119326622	0.16996264234244
Aka	3R	300	In3Rc	3	0.0343346365436721	0.0078562869935158	0.0867017969003671	0.000402140744155348	0.222113844375965	0.0605313928765476	0.0738060057652098
Aka	3R	300	In3Rc	Perm	0.201359863219506	0.0344380018993965	0.578562172573742	0.00113191009948402	0.933441163571342	0.319274766464175	0.315431922304859
Aka	3R	300	In3RMo	1	0.149549357035741	0.0412332124701534	0.248276373704732	0.00206777948493852	0.518572681210737	0.176048626580297	0.170968462260657
Aka	3R	300	In3RMo	2	0.737351935546735	0.552152353708746	0.853597117739807	0.236198371128935	0.971645586823029	0.685157947588561	0.232368596723294
Aka	3R	300	In3RMo	3	0.0512804253737454	0.0103793785518468	0.189583134298775	0.000231815399261524	0.57281942900392	0.138793425831142	0.195186586277408
Aka	3R	300	In3RMo	Perm	0.270775692722777	0.0659168983373891	0.558100760849636	0.00332510989268851	0.868562079755436	0.341709685406716	0.290739925288352
Aka	3R	300	In3Rpayne	1	0.030891668364639	0.00571667876785698	0.0709229880710557	0.00025505009340613	0.207897245847497	0.0563233623283671	0.0761197987328099
Aka	3R	300	In3Rpayne	2	0.381824602378435	0.177945461719088	0.601868360106193	0.0171520424328728	0.908051254749062	0.408150172416944	0.274182824576857
Aka	3R	300	In3Rpayne	3	0.563627615848409	0.334787437710129	0.751377794952232	0.0331660818543007	0.92289961325121	0.535526465254688	0.27251989911826
Aka	3R	300	In3Rpayne	Perm	0.251413159359768	0.046446268726286	0.591859907669615	0.00215022865710297	0.898678639070167	0.33890435770943	0.30956484685809
Aka	3R	300	NC	1	0.0165944529978692	0.00430900621208285	0.0507615997752097	8.73286872002023e-05	0.136037103102027	0.0375094244432351	0.0550010290610104
Aka	3R	300	NC	2	0.35249296106226	0.166517081254119	0.600584669018381	0.0129874653346415	0.883960535044242	0.390294717192529	0.273833764627899
Aka	3R	300	NC	3	0.586061726510709	0.377207344428762	0.784175062615706	0.0379637530881063	0.970950242381295	0.572195858364236	0.275555983642912
Aka	3R	300	NC	Perm	0.242667429899391	0.051416392696461	0.607070465212251	0.00266830194009721	0.92302498025486	0.345050420611389	0.318180609081145
Aka	3R	300	Year	1	0.872819740942852	0.725983060579724	0.944622520359654	0.51603628549222	0.985861110896152	0.819453264606821	0.165914662733564
Aka	3R	300	Year	2	0.0760061569499557	0.0229145446989013	0.211793464580503	0.00252963243812418	0.445551657162591	0.138390328324716	0.158600460986801
Aka	3R	300	Year	3	0.0198459575370131	0.00504422363418747	0.0598638740435518	0.000241112203329257	0.159655452732467	0.0421564070684629	0.0548939836965754
Aka	3R	300	Year	Perm	0.204868884966865	0.0374897328112065	0.561465656057662	0.0012448431641914	0.933837600283679	0.3195130651809	0.315610607162791
Aka	3R	400	In2Lt	1	0.960758636762703	0.91524442127021	0.982633850055204	0.765092040359356	0.997143137376326	0.934296334913308	0.074877546898867
Aka	3R	400	In2Lt	2	0.0230294390706704	0.00473113788879097	0.0633478890712015	0.000150977796837954	0.174817981670797	0.0459298713191946	0.0639756712013644
Aka	3R	400	In2Lt	3	0.00789148508381525	0.00151532116684481	0.0252114519303651	0.000109974090514449	0.0807080525719039	0.0197737937674972	0.0331273197678167
Aka	3R	400	In2Lt	Perm	0.219464400688467	0.0409991203103691	0.578517954209862	0.00186009730083893	0.915181978849041	0.325139356594466	0.30884536650719
Aka	3R	400	In2Rns	1	0.319319414147263	0.226207716058272	0.448455188555437	0.0998183496084162	0.57408355592006	0.335063550935383	0.153542720239886
Aka	3R	400	In2Rns	2	0.282073241344506	0.146296551126827	0.453165439505597	0.0166707158314333	0.699797385391565	0.312912463569004	0.215118175223075
Aka	3R	400	In2Rns	3	0.341594094383379	0.201474993534314	0.492422397937752	0.0263683409788937	0.698642488836901	0.352023985495613	0.206280482223035
Aka	3R	400	In2Rns	Perm	0.224421136433658	0.0631477892551769	0.537552202674709	0.00190332009293817	0.905219256174748	0.323143230603176	0.295904497755837
Aka	3R	400	In3Lp	1	0.715986276987809	0.63343836912126	0.782726445219742	0.473056113461197	0.88975183926384	0.703635604116494	0.119995792646659
Aka	3R	400	In3Lp	2	0.0292276295044193	0.00514509926825776	0.0923929650779297	0.000362117301405332	0.252960424417969	0.0648759931068244	0.0859628614898953
Aka	3R	400	In3Lp	3	0.233022555783266	0.154163701628614	0.305893930558206	0.0318834242488361	0.411531556893684	0.231488402776681	0.113843608613075
Aka	3R	400	In3Lp	Perm	0.237311906060648	0.0635755578794798	0.521187417623227	0.00318733602905279	0.829972147182634	0.314796383408394	0.275493618470267
Aka	3R	400	In3Rc	1	0.841114085025628	0.737988245499464	0.917446300882316	0.531705747914353	0.977879831821946	0.810914396713001	0.143074052307682
Aka	3R	400	In3Rc	2	0.110930822354179	0.0295461131966327	0.194847631859323	0.00162130840126812	0.432946815862676	0.136596775158804	0.135113825492719
Aka	3R	400	In3Rc	3	0.0269059019268529	0.00870691640177646	0.0741987897373022	0.000226676989339719	0.183086465503179	0.0524888281281954	0.0684752623443479
Aka	3R	400	In3Rc	Perm	0.204689975962495	0.0438679018660589	0.575747177006446	0.00130914159619146	0.932894018929107	0.32656591859899	0.320017465214029
Aka	3R	400	In3RMo	1	0.142480046050087	0.0605139682782469	0.256058569863266	0.00808316633170513	0.435892408704249	0.17438072786809	0.142063254361372
Aka	3R	400	In3RMo	2	0.746483809628575	0.601712743012412	0.860763207048663	0.242789899694659	0.963323826438387	0.701247007340698	0.216648587328541
Aka	3R	400	In3RMo	3	0.0424664753711316	0.00768878550343147	0.166177349350031	0.000143105434167353	0.530528977445568	0.124372264791212	0.181097585416369
Aka	3R	400	In3RMo	Perm	0.295024765012522	0.0675576996354184	0.564969665050968	0.00334441445293589	0.819796252716534	0.337761636595761	0.277832409183394
Aka	3R	400	In3Rpayne	1	0.0179278827568273	0.00505010198808453	0.0551219544562884	0.000179504610501737	0.165497614874602	0.0414306416753075	0.0607016098165461
Aka	3R	400	In3Rpayne	2	0.404487792575216	0.22805534909939	0.631883346041973	0.0220250232837676	0.912327911270899	0.434253150919534	0.268196022617021
Aka	3R	400	In3Rpayne	3	0.549357776429731	0.321818351199313	0.738614971370647	0.043381134535477	0.925185199258552	0.524316207405158	0.270652390808795
Aka	3R	400	In3Rpayne	Perm	0.202153022130549	0.0477295856762674	0.591259448734165	0.00059084502742327	0.925472326982898	0.329350794224566	0.319804535358369
Aka	3R	400	NC	1	0.0105672659527622	0.00238777444411752	0.0383873019179855	5.90267896045877e-05	0.107926379485723	0.0278681128510895	0.0425481741141634
Aka	3R	400	NC	2	0.358758159933231	0.156565839899723	0.559385958346089	0.0167007585259914	0.85072479373785	0.376123527579506	0.259788216143925
Aka	3R	400	NC	3	0.61737893172328	0.418671188443807	0.82212039316215	0.0944645332526241	0.964084537679136	0.596008359569404	0.265618441993166
Aka	3R	400	NC	Perm	0.217504345860631	0.0396898461322019	0.613362909333347	0.00208260788023775	0.948023445965739	0.339193665066562	0.328326901387268
Aka	3R	400	Year	1	0.891751531856047	0.794678923032831	0.950574181580632	0.608448274327943	0.991906965582284	0.854421001969828	0.128918247439694
Aka	3R	400	Year	2	0.0757393032900149	0.0169992643654229	0.160637783436475	0.000645865194993582	0.373353219453009	0.111104070215279	0.121344575553868
Aka	3R	400	Year	3	0.0127495545372818	0.00369616209145537	0.0386039902292717	0.000149003058042489	0.14778833729274	0.0344749278148929	0.0535460202894121
Aka	3R	400	Year	Perm	0.190269460010573	0.0395866078423378	0.59108860330859	0.00283138455754759	0.931711741934764	0.324956801213248	0.320284834970719
Aka	3R	500	In2Lt	1	0.964495945382832	0.924222520514524	0.984093585880492	0.806209862184044	0.996538346923415	0.93963304612447	0.0794684149088763
Aka	3R	500	In2Lt	2	0.0189280055542647	0.00424147821899699	0.0526961815049366	0.000139680753402334	0.150923953933548	0.0433518737590788	0.0718835480788302
Aka	3R	500	In2Lt	3	0.00730951475950499	0.00233713035768711	0.0212154870893042	4.21480122568912e-05	0.0648779516532355	0.0170150801164513	0.0246367504885082
Aka	3R	500	In2Lt	Perm	0.21342795347427	0.0534081689903084	0.616574046051982	0.00241789047696208	0.903792640281755	0.335738933440107	0.313880928711517
Aka	3R	500	In2Rns	1	0.317105011216591	0.218565804184595	0.408494519951824	0.0936228481025317	0.538742323267742	0.3187730161063	0.139702398867467
Aka	3R	500	In2Rns	2	0.313673903578537	0.153179012802131	0.505295150511313	0.0110331110713547	0.75556359384139	0.336710987396951	0.22841813032646
Aka	3R	500	In2Rns	3	0.34014996639785	0.180821292651768	0.480235358294795	0.0282990223174844	0.679362035187014	0.344515996496749	0.19660363038977
Aka	3R	500	In2Rns	Perm	0.270358022041712	0.0952637502278309	0.5353116869896	0.00490652896510824	0.866311609707508	0.33846102345283	0.279103820326299
Aka	3R	500	In3Lp	1	0.706737812183842	0.624365947378119	0.757930636700432	0.505706067664946	0.856350672501771	0.689338495682747	0.111549413454108
Aka	3R	500	In3Lp	2	0.0311970316406148	0.00695182008925535	0.0924394787582374	0.000223775395331596	0.256193669253187	0.0672640184512569	0.0907610389212631
Aka	3R	500	In3Lp	3	0.242833690683383	0.175896784750883	0.307423773486451	0.0846545574351468	0.432071690412321	0.243397485865996	0.10075004601957
Aka	3R	500	In3Lp	Perm	0.238838572692187	0.0608952099920641	0.547043187257893	0.00393675797311311	0.899382380555834	0.328027411708762	0.296231094096154
Aka	3R	500	In3Rc	1	0.854992632513907	0.752843133137969	0.922314448082803	0.550908882981717	0.976477419731405	0.820266338432647	0.140504565166658
Aka	3R	500	In3Rc	2	0.109743919370305	0.037757909716272	0.183448132357461	0.00221117016563932	0.406432838686496	0.136863668584519	0.130241494448432
Aka	3R	500	In3Rc	3	0.0233414072615417	0.00599617346384918	0.0555731422455108	0.000159005565266833	0.152408745874693	0.0428699929828347	0.0571147887299794
Aka	3R	500	In3Rc	Perm	0.18742812189657	0.0412720764526428	0.613068686099375	0.000915901358857025	0.957121038637806	0.337731562818131	0.331833631491088
Aka	3R	500	In3RMo	1	0.145204696075207	0.0607951399908303	0.240125833841849	0.00844076848019598	0.423149349950553	0.169180294544608	0.136710702714751
Aka	3R	500	In3RMo	2	0.762888396683293	0.626550478198192	0.873415867247332	0.381005851131776	0.969325154644683	0.728647038656983	0.184878438927274
Aka	3R	500	In3RMo	3	0.0504775499035661	0.00714748557201728	0.121316113218102	0.00020598137918949	0.407671773662443	0.102172666798409	0.144592614491625
Aka	3R	500	In3RMo	Perm	0.289329008526325	0.0688256239269184	0.537715926026874	0.00391548066202827	0.834184259025455	0.335145299187864	0.274282750859347
Aka	3R	500	In3Rpayne	1	0.0134201828036953	0.00364940639099907	0.0351125097439036	0.000304559826240293	0.135894140605723	0.0349489285418489	0.0707862348941547
Aka	3R	500	In3Rpayne	2	0.388148822534272	0.181522724450729	0.609492667546331	0.0311184464568304	0.890888679768492	0.41393317565296	0.271192923586848
Aka	3R	500	In3Rpayne	3	0.571113901184115	0.327150747407194	0.772627159650899	0.0792816295458128	0.946135607461664	0.551117895805191	0.2731879159977
Aka	3R	500	In3Rpayne	Perm	0.206896671279141	0.036488855670548	0.554003735403925	0.00250103919570842	0.912285758006269	0.314252326561389	0.309102481626942
Aka	3R	500	NC	1	0.0104655113920582	0.00257173356089733	0.028840011360539	5.59464108997852e-05	0.0991252725152106	0.0234562863410864	0.0354137851741573
Aka	3R	500	NC	2	0.361524596971587	0.162312706825478	0.58795087341998	0.0211136115664635	0.876390125093425	0.3911206495021	0.266002605413607
Aka	3R	500	NC	3	0.611258189988796	0.376442153335997	0.824622304343585	0.103035245021406	0.963375690187008	0.585423064156813	0.26980109619327
Aka	3R	500	NC	Perm	0.224961486414552	0.0485543204762028	0.643113752077007	0.00201490292470542	0.945880268219966	0.346561108364433	0.329212869646326
Aka	3R	500	Year	1	0.898047129306881	0.809724487587182	0.957126403856433	0.609275483784862	0.989758948476644	0.861570983913946	0.129829148574089
Aka	3R	500	Year	2	0.0797738520779331	0.0265303520678015	0.156838717603596	0.000772722017220711	0.348495558347907	0.112806431179804	0.120289786585511
Aka	3R	500	Year	3	0.0104439689227339	0.00267836230333956	0.0300483884100656	0.000112063710581849	0.10002038869522	0.0256225849062498	0.0422386365668644
Aka	3R	500	Year	Perm	0.192948230942972	0.0382520580799422	0.6098314064504	0.0013329797152781	0.951496338873919	0.337547432953808	0.332762414925412
Aka	3R	600	In2Lt	1	0.974311996541154	0.94541284139197	0.990421615800152	0.883702368307851	0.998639371305276	0.961437290298604	0.0417995775979523
Aka	3R	600	In2Lt	2	0.0101791424387226	0.00209592192210018	0.0366850305045857	6.3091327546689e-05	0.105943403634093	0.0257019352373208	0.0372099729474699
Aka	3R	600	In2Lt	3	0.00537679845257337	0.00123797598572599	0.016339308135684	6.24786042419447e-05	0.0484746671225035	0.0128607744640751	0.0180291765816697
Aka	3R	600	In2Lt	Perm	0.236015347773347	0.0452262061148152	0.565807568326295	0.00102272439081956	0.933700435812778	0.32925208411085	0.310143855703431
Aka	3R	600	In2Rns	1	0.322071831253468	0.249741009690994	0.422489450107136	0.14117192318549	0.530273698992987	0.332353916252626	0.120736656156925
Aka	3R	600	In2Rns	2	0.271327552127212	0.145250076983624	0.434301186303329	0.0146905703313691	0.666489682481088	0.299989878663162	0.198865260292148
Aka	3R	600	In2Rns	3	0.360556443460645	0.239853773805473	0.49007292632197	0.0564702757398682	0.693256684083799	0.367656205084213	0.187977945364014
Aka	3R	600	In2Rns	Perm	0.258433603947763	0.0737897963736179	0.53567321043814	0.00352268474027679	0.912951364795017	0.333398865136309	0.289902967995241
Aka	3R	600	In3Lp	1	0.727831572122243	0.654652996724045	0.781039269179723	0.557043456210701	0.855706223579659	0.716434048873918	0.0971830883300677
Aka	3R	600	In3Lp	2	0.0199216783670952	0.00423702122742394	0.0620633239296091	9.9132116866769e-05	0.181373748562518	0.0465664586306533	0.065055810912478
Aka	3R	600	In3Lp	3	0.231708732476748	0.170215566543744	0.303824224191054	0.0752052119365725	0.399088346557931	0.236999492495428	0.0954503546380175
Aka	3R	600	In3Lp	Perm	0.231212800425947	0.0612928482359867	0.518303076472056	0.00374104737002848	0.895582630924356	0.31843411097979	0.286608157534666
Aka	3R	600	In3Rc	1	0.846636696906701	0.788704454174959	0.91242176568025	0.629437614208048	0.964259895870736	0.83511052873543	0.10158078937616
Aka	3R	600	In3Rc	2	0.104451159470839	0.0460326121927574	0.173916025489891	0.00691014633272089	0.347256570115301	0.126126233762004	0.102762875723598
Aka	3R	600	In3Rc	3	0.0240310482465156	0.00707788525019693	0.052473211628618	0.000197266500552812	0.130535083305239	0.0387632375025669	0.0451824053019976
Aka	3R	600	In3Rc	Perm	0.226250796898252	0.0365107098554845	0.657538026875782	0.00108470527839124	0.944628032125508	0.347549298687451	0.332104566439156
Aka	3R	600	In3RMo	1	0.1416210919272	0.0865637381961519	0.226950541705573	0.0165275400265911	0.336996459368201	0.161669358906248	0.105550774102457
Aka	3R	600	In3RMo	2	0.767835255237292	0.658443744995706	0.865355989761367	0.413257722389126	0.943003900946696	0.734963335081843	0.174043466750499
Aka	3R	600	In3RMo	3	0.0385342053495927	0.0108385986675299	0.118793290659589	0.000267109980290681	0.417205723801646	0.103367306011909	0.151596832984668
Aka	3R	600	In3RMo	Perm	0.312505500887362	0.0997033848213975	0.559726614878535	0.0041391832067206	0.851553464930977	0.348821552921469	0.276679852315581
Aka	3R	600	In3Rpayne	1	0.0150993821181345	0.00340622454600623	0.0330437069226502	0.000156756634734844	0.089762882470673	0.0258079556742894	0.0320444760088016
Aka	3R	600	In3Rpayne	2	0.467045397545063	0.252802576427743	0.625611405993979	0.0483188716625026	0.914195458225267	0.464395655131779	0.256436787022836
Aka	3R	600	In3Rpayne	3	0.518604573983889	0.339947145204858	0.716900158375918	0.0415565581189326	0.922725892001911	0.509796389193931	0.259112173860401
Aka	3R	600	In3Rpayne	Perm	0.20515503391173	0.0367141147172223	0.58718918996548	0.00126227569349093	0.944348893874389	0.327802510544836	0.323903735471053
Aka	3R	600	NC	1	0.00813179190978723	0.00122820246111187	0.0234071905536708	3.46662695651341e-05	0.0589920834698105	0.0170248124954742	0.0242452328555634
Aka	3R	600	NC	2	0.317473729801448	0.163863378392693	0.51687457274726	0.0175930587486124	0.842283746643665	0.353459046366873	0.248838351563011
Aka	3R	600	NC	3	0.67137449963103	0.461293123210706	0.822030610609376	0.157125008121155	0.967810844533126	0.629516141137653	0.248675014261482
Aka	3R	600	NC	Perm	0.199543922693237	0.0398090703612241	0.618993522572281	0.00137510497912363	0.928526237365228	0.33325221470689	0.322315777173008
Aka	3R	600	Year	1	0.896261200484499	0.842859226276581	0.947999487181063	0.700704064126776	0.985659363180308	0.879702155457727	0.090262591654187
Aka	3R	600	Year	2	0.0789731708028367	0.0299634744108793	0.139576942314991	0.00283641380565298	0.284515421786829	0.0977534802576474	0.0897866076700093
Aka	3R	600	Year	3	0.0110995279131066	0.00276905366529664	0.0287446687513007	0.000121353208528216	0.0843930982497746	0.0225443642846261	0.0310223611983826
Aka	3R	600	Year	Perm	0.221211380840042	0.0383271548543457	0.641833998902289	0.00186357338384928	0.943370621804057	0.34397605523704	0.332947676773572
Aka	3R	700	In2Lt	1	0.968049481689962	0.937714385707247	0.987652775606548	0.845663999319329	0.997869154808178	0.95245141118666	0.0517030625482136
Aka	3R	700	In2Lt	2	0.0162858673847656	0.00390317907712392	0.0415979091726029	0.000249982471345475	0.141065660275426	0.0340092484790783	0.0494079111630061
Aka	3R	700	In2Lt	3	0.00653813226659905	0.00142576653480948	0.0183262773081719	4.78781105267287e-05	0.0565933547067203	0.0135393403342614	0.0179193262554624
Aka	3R	700	In2Lt	Perm	0.255693306140467	0.0711064723486372	0.577204456686843	0.00279872327719584	0.92423601761188	0.338252110900219	0.30107463535174
Aka	3R	700	In2Rns	1	0.314576052018998	0.22357837180481	0.409211112525376	0.120755894490878	0.533730375484891	0.319218882237064	0.130754798683363
Aka	3R	700	In2Rns	2	0.335168467812348	0.20471793922955	0.459802183262899	0.0635623133762547	0.675025744493476	0.341583520365584	0.183419812886701
Aka	3R	700	In2Rns	3	0.340396016184328	0.215486933419785	0.443364858222687	0.0677306462881144	0.623462363390039	0.339197597397352	0.167539753144962
Aka	3R	700	In2Rns	Perm	0.256247436434833	0.0664491067153359	0.562232696522609	0.00218962648380851	0.943109896207856	0.340098921136472	0.305324197364639
Aka	3R	700	In3Lp	1	0.70740767176474	0.650406707163652	0.771412516688011	0.52366836840929	0.85074808404974	0.70500473348542	0.097693386205052
Aka	3R	700	In3Lp	2	0.0226275578116769	0.00415019516711725	0.0511453933906076	0.000191091805282195	0.208498977420962	0.0476299214421771	0.0688306256254045
Aka	3R	700	In3Lp	3	0.245863325867803	0.188289878405623	0.309167175449704	0.0864668372661792	0.402264667500656	0.247365345072403	0.0951672213794064
Aka	3R	700	In3Lp	Perm	0.253326309251765	0.0706500946729009	0.587352763564631	0.00321893757155638	0.884542177216286	0.33582924199871	0.296285067316803
Aka	3R	700	In3Rc	1	0.844717709844196	0.744900788420954	0.910781303642944	0.589440926760781	0.976883633742288	0.81844495433127	0.121226731435345
Aka	3R	700	In3Rc	2	0.112937116474775	0.0488952916444274	0.214966366032304	0.00198247751804755	0.367538982307457	0.14163245279243	0.119128348327017
Aka	3R	700	In3Rc	3	0.0221769828009032	0.00677372345257542	0.0582600849233836	0.000451050092834373	0.125346105780755	0.0399225928763004	0.0467511172242782
Aka	3R	700	In3Rc	Perm	0.254948705675883	0.0494752321258574	0.584424262982423	0.0022042783546432	0.913441615567775	0.341141501866205	0.31036385630153
Aka	3R	700	In3RMo	1	0.138481101270491	0.0582634906148197	0.221560690248107	0.00504659851456406	0.397777461167368	0.157206675600883	0.124107687449797
Aka	3R	700	In3RMo	2	0.813975238293924	0.697080477129247	0.892346500615092	0.457634507569206	0.972626731213212	0.775616213844402	0.165448042779004
Aka	3R	700	In3RMo	3	0.025126025509301	0.00571994193228385	0.0802152178763375	0.000203981005746799	0.273255057578319	0.0671771105547143	0.112095880243098
Aka	3R	700	In3RMo	Perm	0.299015440808856	0.0563627861119107	0.575218923943779	0.00257044475397255	0.860428641803415	0.345324953475272	0.28964553777417
Aka	3R	700	In3Rpayne	1	0.0160275036294537	0.00329371159050006	0.0425108357439467	0.000119240771595129	0.111394757509837	0.0321665525211059	0.0400271401587461
Aka	3R	700	In3Rpayne	2	0.399194548570937	0.252119642664312	0.536257962111506	0.0757849683674975	0.753307425147528	0.405107260560448	0.213575029958189
Aka	3R	700	In3Rpayne	3	0.570939334147914	0.417853276322769	0.713154032584707	0.199826027939631	0.902107946632947	0.562726186918446	0.217139195614245
Aka	3R	700	In3Rpayne	Perm	0.223430821140988	0.0476770791797213	0.575610521337943	0.0016301295936437	0.90351222772889	0.325370413834578	0.307627686740685
Aka	3R	700	NC	1	0.00925952630678405	0.00192775019516127	0.0228508925762566	3.76676882278664e-05	0.0829888960109272	0.0193703238340564	0.0297256032747403
Aka	3R	700	NC	2	0.369841762365761	0.221808891922432	0.535120263608229	0.0679414851368475	0.803814225290619	0.38789160888365	0.222630981672643
Aka	3R	700	NC	3	0.61963227851817	0.452310247827792	0.751153057058686	0.177064114920102	0.919806419197018	0.592738067282294	0.223094214416238
Aka	3R	700	NC	Perm	0.247786954775202	0.0454384083348401	0.584128688695185	0.00139831192370876	0.904528878138907	0.331517970423229	0.308071378657053
Aka	3R	700	Year	1	0.894910953968454	0.804715126804328	0.948140439343441	0.65126647287431	0.991225327825766	0.862954906059	0.108314109419984
Aka	3R	700	Year	2	0.0861643920330399	0.0345352470809402	0.174420913373063	0.00169952581607471	0.325958587299568	0.115341121069934	0.105470467436197
Aka	3R	700	Year	3	0.0107810209228097	0.00218432699830375	0.0273652586808162	0.000116754811359572	0.0753362492947951	0.0217039728710661	0.0307502338782142
Aka	3R	700	Year	Perm	0.262135282048964	0.0474164381704001	0.59024571863689	0.00144433281697349	0.920688779082861	0.341430231220115	0.310237151639118
Aka	3R	800	In2Lt	1	0.976773228319504	0.954098857238662	0.989349658488057	0.893026242313972	0.998889153493976	0.962757982573142	0.05438506470836
Aka	3R	800	In2Lt	2	0.0124992183089359	0.00399713550788506	0.0290488428867614	7.81171336654245e-05	0.0958926200912868	0.0266356393457934	0.0513466134462167
Aka	3R	800	In2Lt	3	0.00515444644812552	0.000767318001152407	0.0146253174955798	3.00537543799685e-05	0.040255296278064	0.010606378081064	0.0161302533681589
Aka	3R	800	In2Lt	Perm	0.221958194107956	0.0550761836335229	0.571032762521996	0.00162931203413792	0.916941387678259	0.323861070097394	0.302036149216676
Aka	3R	800	In2Rns	1	0.323925665796193	0.251693902219051	0.390509919241608	0.150458121199152	0.51720613535073	0.327981444673876	0.110538989557792
Aka	3R	800	In2Rns	2	0.285377562916039	0.167548917729776	0.410778888884267	0.0200794134988832	0.601457086222615	0.301774484304303	0.177917994107711
Aka	3R	800	In2Rns	3	0.361726401090023	0.250466640640808	0.478424818113937	0.103993183939137	0.655172735604325	0.370244071021822	0.163929394406212
Aka	3R	800	In2Rns	Perm	0.257743687614808	0.0697344937609047	0.518316870794476	0.0024532960977904	0.922726688720213	0.327748382327782	0.29057829016107
Aka	3R	800	In3Lp	1	0.71745464805258	0.649963985973395	0.768919617359994	0.577380799880382	0.823844840036065	0.708558559608115	0.0848747829919097
Aka	3R	800	In3Lp	2	0.0139488510026594	0.00363924099586418	0.0539080229453118	9.56104558581337e-05	0.175303600822033	0.0422893556854338	0.0642748113784589
Aka	3R	800	In3Lp	3	0.248428514733989	0.196750218071798	0.303313651508487	0.111140656485976	0.38088829772525	0.249152084706452	0.0847320219375017
Aka	3R	800	In3Lp	Perm	0.216656688699375	0.0618897316419493	0.49446937935335	0.00331354601651584	0.891903991550262	0.308274119950749	0.28403113216694
Aka	3R	800	In3Rc	1	0.864598533826283	0.784418087093201	0.914369786152812	0.668533002684163	0.961118721647611	0.843573573606312	0.0990742723883051
Aka	3R	800	In3Rc	2	0.10133313455539	0.0490902220791637	0.17863926047098	0.00838895615864828	0.304498054816062	0.125686524757655	0.0994183708945246
Aka	3R	800	In3Rc	3	0.0204685892392445	0.0066756447742082	0.0425483409451785	0.000309626715717046	0.0931490660202657	0.030739901636033	0.0324411949359688
Aka	3R	800	In3Rc	Perm	0.244477651558426	0.0324636468189799	0.596606898708147	0.000983550047805722	0.932820123568848	0.341910757006357	0.325373687509329
Aka	3R	800	In3RMo	1	0.15436377812376	0.0830188525338436	0.226226146759676	0.021831199704149	0.344428768319595	0.165485492501606	0.11230110259321
Aka	3R	800	In3RMo	2	0.779724888755245	0.683798157146691	0.864720555725202	0.409281861092648	0.961696960655228	0.753026888244473	0.175280966834515
Aka	3R	800	In3RMo	3	0.0295486400687195	0.00547248048900718	0.0943110633375384	0.000196533365054328	0.359466326998872	0.0814876192539213	0.13648707025638
Aka	3R	800	In3RMo	Perm	0.307892887000151	0.0883637332671206	0.578257727202498	0.00361249279708141	0.847317661153278	0.349622252305397	0.282123771508218
Aka	3R	800	In3Rpayne	1	0.00877389353241248	0.00187324286590096	0.0297905335603134	0.000147893287762929	0.0840568922206731	0.0221806297916328	0.0320547886063225
Aka	3R	800	In3Rpayne	2	0.431623915497583	0.282573582018139	0.626166017411712	0.114779885032008	0.872328599419674	0.456393653237904	0.231729843139142
Aka	3R	800	In3Rpayne	3	0.546054466878179	0.356842230021393	0.691838012265412	0.10454485287887	0.874711563505552	0.521425716970464	0.23275647614923
Aka	3R	800	In3Rpayne	Perm	0.21103756159327	0.0450678822115731	0.575432344248135	0.00193183001790127	0.917040238345457	0.325898857889234	0.311507954818471
Aka	3R	800	NC	1	0.00617456108440217	0.00117834843044851	0.0194340859787853	2.75542228085976e-05	0.0516262911869579	0.0145467812688816	0.0257133335830175
Aka	3R	800	NC	2	0.349454695163402	0.169550771132196	0.499237568557568	0.0203961817787047	0.730733641808941	0.351914335266449	0.22041298706258
Aka	3R	800	NC	3	0.635299623733831	0.487921191441393	0.808984701141256	0.244387819000157	0.962523579807686	0.633538883464669	0.220726062829093
Aka	3R	800	NC	Perm	0.217942785049342	0.0439625849426309	0.596211824928827	0.0015588901878272	0.934026853732234	0.337944786468781	0.321744523329126
Aka	3R	800	Year	1	0.908240277948682	0.837803966330475	0.950945696535718	0.728821605051089	0.984078495665998	0.886446201450707	0.0891349333381432
Aka	3R	800	Year	2	0.0754805292059532	0.0310432959675831	0.145605565224589	0.00215204959891691	0.261496960163715	0.0978532921532864	0.0884282393065917
Aka	3R	800	Year	3	0.00635120218535627	0.00202857277915965	0.0220195806445702	0.000121400523243891	0.057417948113701	0.0157005063960069	0.0202611827867818
Aka	3R	800	Year	Perm	0.232167736256077	0.036452386432352	0.610723042486229	0.00167214540513265	0.931948629421383	0.337586900753339	0.324295925681193
Aka	3R	900	In2Lt	1	0.977473455069852	0.955602197322678	0.990347202758353	0.909571558974669	0.998221337472046	0.968966419072896	0.0295909948273973
Aka	3R	900	In2Lt	2	0.009359500473883	0.00201858281347949	0.0294638052122599	5.69886373387881e-05	0.0799835957578045	0.0200031084168264	0.0258908550798855
Aka	3R	900	In2Lt	3	0.00579495369562133	0.00141797291375472	0.0143936042564499	6.29846300441061e-05	0.0413644170940091	0.0110304725102775	0.0144870724044607
Aka	3R	900	In2Lt	Perm	0.212132316112079	0.0475153788618458	0.57166359479633	0.00169268833087613	0.902236284467189	0.32483459882136	0.30777454035307
Aka	3R	900	In2Rns	1	0.326065342749515	0.246589902008258	0.387720133432092	0.138140987860065	0.514217980713175	0.321383170030258	0.107357345892141
Aka	3R	900	In2Rns	2	0.325825460345194	0.199957900992835	0.461147817167284	0.0689147553134556	0.646380388005996	0.337440498063677	0.17674139567055
Aka	3R	900	In2Rns	3	0.348121679175795	0.218793509307051	0.46151565763462	0.0666132039956171	0.593549854408088	0.341176331906065	0.161502442602822
Aka	3R	900	In2Rns	Perm	0.267302584885414	0.0721190451366053	0.57398671827215	0.00416549725168412	0.923563198728615	0.342708433403484	0.298435094872779
Aka	3R	900	In3Lp	1	0.714150780152928	0.658570452124516	0.773176123762681	0.581360484859094	0.828815486511678	0.710843257690639	0.0786894280751165
Aka	3R	900	In3Lp	2	0.0191092714325107	0.00504157410599496	0.049772395961045	0.000163813176224909	0.145826417793973	0.0371682230132463	0.0516170441856433
Aka	3R	900	In3Lp	3	0.247236838771857	0.197528722481246	0.304861849976482	0.134127073142907	0.397385029703545	0.251988519296115	0.0827966825867113
Aka	3R	900	In3Lp	Perm	0.258608558889703	0.069352944569214	0.553304394714031	0.00303116988769739	0.901450664381699	0.335180408593766	0.29379664701277
Aka	3R	900	In3Rc	1	0.85493105268656	0.789067381386745	0.914748144018232	0.669060193779432	0.961982017090307	0.84170622362917	0.0933807096999823
Aka	3R	900	In3Rc	2	0.10757285577341	0.0516494784466852	0.1766047095469	0.00996701895782921	0.305793180198767	0.123994485835773	0.0913670880496164
Aka	3R	900	In3Rc	3	0.0248628441752345	0.0057588614903617	0.0481659121146905	0.000156899946263946	0.110984585890091	0.0342992905350574	0.0386856071270872
Aka	3R	900	In3Rc	Perm	0.212385793694784	0.036063591591407	0.57051166953892	0.00165859124123466	0.904576886191796	0.317922677187415	0.308389027184134
Aka	3R	900	In3RMo	1	0.143522537928647	0.0829026509833073	0.220462690990454	0.0183965874066815	0.30765665304587	0.155125148064128	0.0926361343545543
Aka	3R	900	In3RMo	2	0.79120678609411	0.703286278780994	0.884990653650895	0.578307677494611	0.95764145309436	0.779954408207236	0.143744633110031
Aka	3R	900	In3RMo	3	0.0273550782834312	0.00698013311411019	0.0812649388543407	0.000212708255056706	0.231689763105926	0.0649204437286362	0.106488786912101
Aka	3R	900	In3RMo	Perm	0.285353349574817	0.0578488799297567	0.566821032202767	0.00197738499785524	0.841079337355552	0.335140802815237	0.284040827597905
Aka	3R	900	In3Rpayne	1	0.00964729602571772	0.00204319673124829	0.0275016624380077	6.18102360550909e-05	0.0729955767763961	0.0201256802490469	0.0260548089406669
Aka	3R	900	In3Rpayne	2	0.422113272162051	0.241966957409272	0.551294641182896	0.0639418727940897	0.786106863937127	0.411017181935306	0.222239655182597
Aka	3R	900	In3Rpayne	3	0.548334420013595	0.431119793787278	0.74213246139499	0.201010702826842	0.926394475526338	0.568857137815647	0.220182994001341
Aka	3R	900	In3Rpayne	Perm	0.219858980014771	0.0350490929223733	0.59904927317384	0.0016417447982834	0.892181507651425	0.32992285328916	0.31524838831613
Aka	3R	900	NC	1	0.00623329980729405	0.0014548999031031	0.0168047012143074	8.67957505238206e-05	0.0480786253194282	0.0127483118882722	0.0164149095799863
Aka	3R	900	NC	2	0.35634996846777	0.241934828934701	0.548566858368335	0.071793420553919	0.792129712833427	0.394726402786747	0.223337901278147
Aka	3R	900	NC	3	0.633885362960215	0.444781504723628	0.754552172319002	0.199187318769482	0.921711806385925	0.59252528532498	0.223855385321437
Aka	3R	900	NC	Perm	0.241595052240614	0.0445924916306119	0.625772790822791	0.00122942200055983	0.934472929471293	0.348002118250457	0.324817046954923
Aka	3R	900	Year	1	0.901272747379626	0.842650778961951	0.951588767125595	0.725577783341041	0.983431895856002	0.885622299645301	0.08387126605069
Aka	3R	900	Year	2	0.0803950564051088	0.0330430715259129	0.138638364113566	0.00386473424889378	0.269211947095944	0.0975423618824891	0.0817248467702687
Aka	3R	900	Year	3	0.00891750380524449	0.00184601397911216	0.0210822745073727	1.25925660213819e-05	0.0607685393201635	0.0168353384722096	0.0247881525851175
Aka	3R	900	Year	Perm	0.217926835057745	0.0368510865476537	0.575048060952513	0.00284181688858637	0.89796745715294	0.319639490813189	0.310276512393679
Aka	3R	1000	In2Lt	1	0.982367109095297	0.962526859105563	0.993033751954608	0.920492324811004	0.998252539421485	0.97254258528864	0.0329503624689633
Aka	3R	1000	In2Lt	2	0.00767651624666502	0.00190824976674676	0.0216785480871181	9.24938751681996e-05	0.0624127593794374	0.0176584354923935	0.0286383909148116
Aka	3R	1000	In2Lt	3	0.00481797307434263	0.00120622455842725	0.0141762046704854	5.8523249214667e-05	0.0339238781528537	0.00979897921896608	0.0130710286361483
Aka	3R	1000	In2Lt	Perm	0.243838285592847	0.0564512151153997	0.571842378980634	0.0023293842362592	0.893143378416101	0.332438722723294	0.300979248526738
Aka	3R	1000	In2Rns	1	0.31152863010744	0.250062409477216	0.373989914416157	0.147327325993414	0.465595781074637	0.310024847097149	0.0963402532853354
Aka	3R	1000	In2Rns	2	0.345093102252069	0.208222725412782	0.440030838917254	0.0759988832493407	0.607420526391126	0.336914593382221	0.166021068789576
Aka	3R	1000	In2Rns	3	0.35030050373775	0.246198781669175	0.459779899846518	0.122104260244168	0.608572611948086	0.353060559520631	0.150395768252878
Aka	3R	1000	In2Rns	Perm	0.267731877302023	0.0770608173614192	0.563944788844217	0.00444814912210806	0.9445208519862	0.341085268876881	0.297577116324767
Aka	3R	1000	In3Lp	1	0.712236114128893	0.665364630429462	0.763056954666559	0.585097539253161	0.818568691369546	0.710624198238716	0.0750501098370173
Aka	3R	1000	In3Lp	2	0.01540689476471	0.00385922264358416	0.0410658428703626	0.000123830877550978	0.135507338463429	0.0327899904432965	0.0497417817616111
Aka	3R	1000	In3Lp	3	0.25778336339866	0.204056348129503	0.301554168577568	0.140655638531664	0.376661603356795	0.256585811317987	0.074224474872866
Aka	3R	1000	In3Lp	Perm	0.265242361839984	0.0701308832234882	0.581248214790271	0.00190876147171941	0.881722380543503	0.341357558548633	0.296418049542082
Aka	3R	1000	In3Rc	1	0.848073055614526	0.783204412216707	0.899696493675926	0.678643571079872	0.95900034541605	0.833449651006663	0.093664390954141
Aka	3R	1000	In3Rc	2	0.117379456021881	0.0740391473587625	0.185213565326741	0.0218051769031515	0.299108569641135	0.135414602768149	0.0913047448239161
Aka	3R	1000	In3Rc	3	0.0212285230679654	0.00657601893655976	0.0424665848879798	0.000784253370128409	0.102567165651981	0.0311357462251886	0.0340362351258665
Aka	3R	1000	In3Rc	Perm	0.268499086497574	0.0465894968001628	0.592056573594579	0.00199511536294297	0.911780288823429	0.342452054616075	0.313123855725933
Aka	3R	1000	In3RMo	1	0.139748772873272	0.0786927144716471	0.186511318496441	0.0227611373867102	0.306399727786193	0.142709511598268	0.0847005962890976
Aka	3R	1000	In3RMo	2	0.819506804098044	0.746652952006982	0.891304953936773	0.587683544470897	0.959342873302694	0.803545760905801	0.124062420469664
Aka	3R	1000	In3RMo	3	0.0201558961864878	0.00372130976945627	0.0612471592788851	0.000320082588362476	0.199291200778436	0.0537447274959311	0.0928948150636303
Aka	3R	1000	In3RMo	Perm	0.264409837478266	0.0599686339449906	0.582408081103001	0.00237730846692643	0.852489255337245	0.334044088377415	0.287837288634713
Aka	3R	1000	In3Rpayne	1	0.0121480512288773	0.00296850300513925	0.0299361294796743	0.000188989654956475	0.0715189627798351	0.0217125986185954	0.0270784830096622
Aka	3R	1000	In3Rpayne	2	0.398388724480593	0.282013343094801	0.563157464377712	0.0967869576314608	0.781000062131783	0.422029017608114	0.204721145199792
Aka	3R	1000	In3Rpayne	3	0.5711481842873	0.417162503348389	0.706581199759506	0.194816493587548	0.8888483643998	0.556258383773291	0.205436130275283
Aka	3R	1000	In3Rpayne	Perm	0.259619798079879	0.0486101196356779	0.606500741485202	0.00178792022709309	0.895628420784359	0.343473214564998	0.30882950279389
Aka	3R	1000	NC	1	0.00435148583068038	0.000871356390883426	0.0128361850385455	4.4281038542217e-05	0.0365301768348811	0.0104138859011307	0.015781280928453
Aka	3R	1000	NC	2	0.368413083428541	0.220553384795542	0.512794984455316	0.0712797709724363	0.71913692016604	0.376869920883322	0.199616887635455
Aka	3R	1000	NC	3	0.627136091789518	0.478683648341714	0.763932255687558	0.270243459374886	0.913954446777263	0.612716193215548	0.199757692352276
Aka	3R	1000	NC	Perm	0.218216168506119	0.0529015340829696	0.558542057311225	0.00157385724498471	0.911859829360308	0.327653390528529	0.309807983830776
Aka	3R	1000	Year	1	0.89810128054774	0.839477849530243	0.934683873947116	0.735293929608053	0.984755449676631	0.878616848697291	0.0847497190543264
Aka	3R	1000	Year	2	0.0882770392176643	0.0502509750819429	0.148649975262071	0.0087508928405388	0.251684039727939	0.10674302028498	0.081563661877439
Aka	3R	1000	Year	3	0.00660559386800659	0.00138275568944871	0.0182087827584629	2.370053630266e-05	0.0551128162359361	0.0146401310177299	0.0217635112632165
Aka	3R	1000	Year	Perm	0.265316234236921	0.0495945516992594	0.579209133459601	0.00111505210480438	0.921398956957824	0.34143869477829	0.311971291489628
Aka	3R	2000	In2Lt	1	0.988141478234739	0.979926653373921	0.995154930936893	0.956033260136325	0.998916318937138	0.984948002636109	0.0144236370413266
Aka	3R	2000	In2Lt	2	0.00409941219749315	0.000884925682684274	0.0141156024094119	0.000101835919936352	0.0388157605214987	0.00954224826694146	0.0130073930428492
Aka	3R	2000	In2Lt	3	0.00306608772360515	0.000460608271260231	0.00913805133396859	2.11655203333459e-05	0.0165025094190444	0.00550974909694898	0.00635847185035009
Aka	3R	2000	In2Lt	Perm	0.26084957385616	0.057606004307198	0.606182954504192	0.00191889558866791	0.895769110844449	0.345390841826919	0.307736723132571
Aka	3R	2000	In2Rns	1	0.320559961442423	0.279433927741266	0.373501422952981	0.220653996629295	0.441151922006187	0.326302191572694	0.0693501539067229
Aka	3R	2000	In2Rns	2	0.314802180207308	0.225295980946332	0.398334636572687	0.117971430644131	0.534677994458379	0.317683824942966	0.121885739247832
Aka	3R	2000	In2Rns	3	0.358094770773457	0.279375072452619	0.430375611970085	0.178042088336596	0.555230527465252	0.35601398348434	0.112513623101754
Aka	3R	2000	In2Rns	Perm	0.250903448979601	0.0596622554669191	0.545934735833904	0.00274862692289884	0.922020589575569	0.332900354184047	0.29767410894961
Aka	3R	2000	In3Lp	1	0.7271278233648	0.694083716221231	0.763336437633771	0.653466236335768	0.801961609492962	0.728789491901363	0.0478569045361062
Aka	3R	2000	In3Lp	2	0.00759552328009193	0.00151968238229049	0.0202035447391536	9.36640100844889e-05	0.0622451889025755	0.0153777564476481	0.0199719977745798
Aka	3R	2000	In3Lp	3	0.255341913946197	0.220715613249879	0.292744159965801	0.178439914949475	0.33282749916909	0.255832751650989	0.0494282568533551
Aka	3R	2000	In3Lp	Perm	0.248953630616007	0.0657302592450308	0.564301828222805	0.00264657165741011	0.882907435926716	0.335664158854252	0.294549070125663
Aka	3R	2000	In3Rc	1	0.857471227433849	0.813319716731628	0.895211987242835	0.737051701129752	0.935472501831159	0.850266718428144	0.0622409356309211
Aka	3R	2000	In3Rc	2	0.120661272659505	0.0754706510477722	0.162278524025498	0.0385181094470633	0.234317599644356	0.123365367822817	0.0614970217232914
Aka	3R	2000	In3Rc	3	0.0194873579828264	0.00902412401119308	0.0374560113548994	0.000443323090553189	0.0716313155154046	0.0263679137490389	0.0231966478249206
Aka	3R	2000	In3Rc	Perm	0.27563516497643	0.0540423482567143	0.548183394951798	0.00330542514239203	0.912741533706922	0.336535409096621	0.302014555922345
Aka	3R	2000	In3RMo	1	0.142539780413889	0.100926799674286	0.190029021590588	0.0498974407146293	0.259575026559153	0.147721298211673	0.0637144727683019
Aka	3R	2000	In3RMo	2	0.823070928957792	0.778285807590389	0.881294843741548	0.692689911360898	0.932527223089458	0.822591363178135	0.0744909143746
Aka	3R	2000	In3RMo	3	0.0133808402551122	0.00298738077610908	0.0393934019245735	6.23283740390863e-05	0.129750443887919	0.0296873386101924	0.0426001315093166
Aka	3R	2000	In3RMo	Perm	0.257384481957475	0.0406633595503753	0.588640840144481	0.00197220652169559	0.879589548750972	0.330901608178815	0.299399035818394
Aka	3R	2000	In3Rpayne	1	0.008574373698143	0.00324518812478843	0.0243140410935496	0.000199242162376809	0.0516324642142343	0.0158570198818332	0.0170345588390885
Aka	3R	2000	In3Rpayne	2	0.422533346305036	0.334176061789295	0.532754328427396	0.18124996300951	0.739384451712883	0.434312753095113	0.156995671006198
Aka	3R	2000	In3Rpayne	3	0.565576852952867	0.448413061925333	0.651507162619	0.241342095275965	0.795578609224797	0.549830227023053	0.156875249397127
Aka	3R	2000	In3Rpayne	Perm	0.221720431337979	0.0472657245049737	0.538139492305325	0.0019309107524932	0.897027529504096	0.315192897098824	0.30096711538059
Aka	3R	2000	NC	1	0.00197499915373553	0.000440837722719883	0.00729221935271946	1.37427971105467e-05	0.0186521500445329	0.00542564297271713	0.00786079210464252
Aka	3R	2000	NC	2	0.366371764557923	0.255447246338745	0.452463899318992	0.0948973481995061	0.627731914575933	0.361235898371666	0.152713992452087
Aka	3R	2000	NC	3	0.63217763586786	0.541166760775521	0.73871769359606	0.36917724538649	0.898710151412089	0.633338458655617	0.152485198063631
Aka	3R	2000	NC	Perm	0.270326618818174	0.0436804816817349	0.565647165955902	0.00154738744053177	0.904831232123717	0.337010219514805	0.308245656402801
Aka	3R	2000	Year	1	0.903600238212814	0.863030887669012	0.936508745872852	0.795223272261173	0.968169939437646	0.896601649774237	0.0544982632098582
Aka	3R	2000	Year	2	0.0863119110365612	0.0512729054187206	0.125555386682653	0.0251020054682253	0.193784719196638	0.093831461650861	0.0533001308177017
Aka	3R	2000	Year	3	0.00493095622763481	0.00145187652756363	0.0131083759250567	3.0906838026051e-05	0.0343522490989715	0.00956688857490197	0.0119893266653391
Aka	3R	2000	Year	Perm	0.283749572092798	0.0503384391167275	0.559261342058898	0.00297276323314956	0.917315896338704	0.338325020074589	0.30379219250983
Aka	3R	3000	In2Lt	1	0.991047523960484	0.983548382379656	0.996550040938679	0.968023915578003	0.999110759496596	0.988251113275164	0.0109768405055329
Aka	3R	3000	In2Lt	2	0.00249947665323171	0.000682519682314134	0.00829668164018725	2.19309522308328e-05	0.024635104810409	0.00627646526996436	0.00936109860099886
Aka	3R	3000	In2Lt	3	0.00350337963089853	0.000888370607953402	0.00825087759930425	5.12291576219933e-05	0.0173926468369446	0.00547242145487106	0.00575689401462924
Aka	3R	3000	In2Lt	Perm	0.253609979601134	0.0759756032771798	0.574147370531716	0.00406826979850411	0.916861250847577	0.33694312750979	0.297889688259261
Aka	3R	3000	In2Rns	1	0.310594902792186	0.271697295118999	0.348513957156695	0.218972280863263	0.405901826983429	0.310976844879548	0.0556170311559904
Aka	3R	3000	In2Rns	2	0.316005993176698	0.252577601915316	0.376582438600056	0.176779622180125	0.493834521107868	0.320206833453275	0.0957512102308359
Aka	3R	3000	In2Rns	3	0.376706298072108	0.310335149080267	0.431194060183223	0.208285543234298	0.501914127862191	0.368816321667177	0.0886861211605739
Aka	3R	3000	In2Rns	Perm	0.247534384388642	0.0640379785393017	0.558153063225358	0.00335330877881874	0.938513052715092	0.33531943010077	0.304228550259836
Aka	3R	3000	In3Lp	1	0.723546811484913	0.694539024941907	0.749628684630331	0.657217697425185	0.789013215122557	0.721618102226126	0.0410278913078176
Aka	3R	3000	In3Lp	2	0.0054156683208351	0.00105378656740905	0.0149941950933006	3.60861161412987e-05	0.0451149857916584	0.0110979732356583	0.0150524084025168
Aka	3R	3000	In3Lp	3	0.268648843707857	0.239328907735743	0.29724914656577	0.198168986578972	0.336610618423639	0.267283924538216	0.0414769226307689
Aka	3R	3000	In3Lp	Perm	0.246476590079905	0.0643400322638708	0.591524512758975	0.00207294714782709	0.897749007948683	0.341020973396631	0.305700801592317
Aka	3R	3000	In3Rc	1	0.850030392504108	0.811525397581019	0.880720678960788	0.754054824335335	0.930628578316293	0.846570318463715	0.0514603076383441
Aka	3R	3000	In3Rc	2	0.131282824521837	0.0942526624769808	0.16378854764044	0.0538215409938303	0.233092286404088	0.13207252564354	0.0512955491071967
Aka	3R	3000	In3Rc	3	0.0163678605880115	0.00841569753834962	0.0270925312067998	0.0019415717670124	0.0560791718346773	0.0213571558927452	0.0181850860624262
Aka	3R	3000	In3Rc	Perm	0.285613953745311	0.053784250944691	0.524056854734063	0.00299305061151726	0.882411869049632	0.324443839839059	0.284278733202833
Aka	3R	3000	In3RMo	1	0.128896623975146	0.100485988152454	0.167897657199922	0.0582291059672125	0.22940921877618	0.135836692052236	0.0522611169813958
Aka	3R	3000	In3RMo	2	0.847523978558571	0.811726728833889	0.882977650669301	0.742046983902968	0.92343373536903	0.842872603438894	0.0578679515081578
Aka	3R	3000	In3RMo	3	0.0125238337548983	0.00250722239499333	0.0295272978735924	7.58328005219909e-05	0.0696514535818696	0.0212907045088698	0.0264966243396722
Aka	3R	3000	In3RMo	Perm	0.26324843101017	0.0319867250635181	0.599422454764258	0.00120488734261548	0.872679558777688	0.324211699028763	0.29970923884235
Aka	3R	3000	In3Rpayne	1	0.0114869316312995	0.00398897245954648	0.0214816408240312	0.000119221039257456	0.0403307973920337	0.0147426127777061	0.0136558299493373
Aka	3R	3000	In3Rpayne	2	0.444328445702818	0.357437708399324	0.520003556554005	0.243943823074581	0.623934122029881	0.440055578196729	0.119442610395092
Aka	3R	3000	In3Rpayne	3	0.541631578535787	0.465950733869049	0.624364284100761	0.357693097555385	0.734404644330588	0.545201809025564	0.119762096891957
Aka	3R	3000	In3Rpayne	Perm	0.245592725395251	0.0488748580216506	0.572606365902752	0.00201459393097498	0.871475585331088	0.328725076578419	0.298633338290862
Aka	3R	3000	NC	1	0.00171083410874089	0.000299676769652812	0.00402485849337657	2.68230690871687e-05	0.0126133738136266	0.00330792452706077	0.00468475189931513
Aka	3R	3000	NC	2	0.33967267062985	0.272708914253776	0.425016483911763	0.177068851605871	0.550225069683565	0.351097651603621	0.116157796299817
Aka	3R	3000	NC	3	0.657561917204336	0.569747632797924	0.723240006923301	0.440839785548535	0.818035588719141	0.645594423869318	0.116638911627591
Aka	3R	3000	NC	Perm	0.272719873584305	0.0504304916452078	0.566479282180361	0.00134405502908455	0.89923387431462	0.339184496358616	0.305005502803286
Aka	3R	3000	Year	1	0.896430821870848	0.864130128738267	0.923996705647468	0.81260420988306	0.963099782650172	0.892813514387296	0.0447990527893273
Aka	3R	3000	Year	2	0.0991701462379052	0.0691510783659364	0.127919598604907	0.0331881675470483	0.185718525869355	0.100735746216909	0.0444261594509299
Aka	3R	3000	Year	3	0.00310300709613298	0.00061889485738586	0.00801033157604113	2.15293427530431e-05	0.0232539627316043	0.00645073939579526	0.00883764253378924
Aka	3R	3000	Year	Perm	0.295650516856368	0.0597379277974958	0.520544888685545	0.00172169122199807	0.893683175722502	0.326947923876309	0.285422366615519
Aka	3R	4000	In2Lt	1	0.992775354844707	0.987862942790431	0.996604410241639	0.976914889207995	0.999278178955203	0.991149651932234	0.00730008075434423
Aka	3R	4000	In2Lt	2	0.00186333738283332	0.000354829243489421	0.00602213328265633	7.94318079520414e-06	0.0176128498023423	0.00444841273857628	0.00637590668764062
Aka	3R	4000	In2Lt	3	0.00326210987777422	0.000998348098482868	0.00643076971268339	5.62009464781231e-05	0.0128493317292149	0.00440193532918944	0.00436384501329195
Aka	3R	4000	In2Lt	Perm	0.265444964386279	0.0623051279438135	0.580854062392755	0.0017881127672344	0.881519964853344	0.333787763509761	0.293837125755228
Aka	3R	4000	In2Rns	1	0.314660013538061	0.286078170340169	0.345666694785551	0.246149686983648	0.395511375797875	0.317646697322456	0.0458670002671872
Aka	3R	4000	In2Rns	2	0.323459053749002	0.275443147694154	0.382261751225373	0.192079865650589	0.443981375788954	0.325912870792766	0.0797876598588038
Aka	3R	4000	In2Rns	3	0.356945886593715	0.305713454877917	0.401434561427547	0.241111537858498	0.469811629963718	0.356440431884778	0.0717285691302596
Aka	3R	4000	In2Rns	Perm	0.258153415843255	0.0650425654437606	0.548350073812421	0.00161998802830688	0.950135554178724	0.333611352796265	0.297834910882263
Aka	3R	4000	In3Lp	1	0.72970615653821	0.703018674681892	0.749249326517341	0.673778801811591	0.780653591241045	0.727154118709734	0.0320229624127667
Aka	3R	4000	In3Lp	2	0.00489294754005778	0.00118305154117816	0.0133589303537935	4.75335820404063e-05	0.0294864368849831	0.00883702350323894	0.0105817416413207
Aka	3R	4000	In3Lp	3	0.261808243076851	0.242729842605524	0.285516466593048	0.211379293616815	0.317519272781178	0.264008857787027	0.0325550835139152
Aka	3R	4000	In3Lp	Perm	0.245688042934259	0.0674803337281636	0.568550445488206	0.00234581631560264	0.894549276151639	0.333645737988085	0.296565210321519
Aka	3R	4000	In3Rc	1	0.855492051978569	0.825998935361877	0.880514216410924	0.776467472759312	0.911267138592846	0.852254363502759	0.041078790807827
Aka	3R	4000	In3Rc	2	0.12354581123484	0.0956199858251262	0.152750802978277	0.0656097349149053	0.201319530735924	0.12526766003966	0.0403604987258186
Aka	3R	4000	In3Rc	3	0.0202277356652268	0.0124838362701846	0.0310549390275561	0.00371844435171493	0.0469594981277021	0.0224779764575815	0.013487326014893
Aka	3R	4000	In3Rc	Perm	0.279329053453692	0.0465064323190467	0.537778596502346	0.00265021398211553	0.910513466072436	0.326443915052724	0.298577584918592
Aka	3R	4000	In3RMo	1	0.135391697682341	0.109296189990647	0.165319588901708	0.0738538203818208	0.21661560165482	0.139271286958246	0.04235580103301
Aka	3R	4000	In3RMo	2	0.85157788390518	0.820446922445381	0.880353205033636	0.760346566084635	0.915628677943462	0.846517901047746	0.0482692650834043
Aka	3R	4000	In3RMo	3	0.00701893063805204	0.00142863391690756	0.0183301999258303	3.43989549656242e-05	0.0464330651940128	0.0142108119940077	0.0215227559106433
Aka	3R	4000	In3RMo	Perm	0.278760813540412	0.044622417531517	0.619612901020584	0.00172452623714103	0.872215670474357	0.340057317599739	0.301267147649789
Aka	3R	4000	In3Rpayne	1	0.00973526001580045	0.00477311285139549	0.0186583360291035	0.00049201590932945	0.0339533398758376	0.0129308761156151	0.0108021715564847
Aka	3R	4000	In3Rpayne	2	0.426173907921995	0.361107575541374	0.485689029785185	0.268495674194084	0.589794381780998	0.427431858415653	0.0989854821275532
Aka	3R	4000	In3Rpayne	3	0.561272981473016	0.503281403046483	0.627140968350439	0.398584373678507	0.712340985143252	0.559637265468732	0.0985985585755187
Aka	3R	4000	In3Rpayne	Perm	0.265716142346805	0.0641459709313702	0.548852731863435	0.00286976486121365	0.855803398704827	0.329865256792336	0.286756839684854
Aka	3R	4000	NC	1	0.00117809206468432	0.000254323044279025	0.00324232872703878	1.4817692341919e-05	0.00862191011659276	0.00234765284953369	0.00318912281004161
Aka	3R	4000	NC	2	0.360915285458773	0.304622636926761	0.426343719302558	0.217141605467489	0.521062211825736	0.363839379960622	0.095751525460413
Aka	3R	4000	NC	3	0.636528975361966	0.569824828163056	0.693968880135625	0.476141901891462	0.779909066785112	0.633812967189844	0.0953183734818531
Aka	3R	4000	NC	Perm	0.273447754273093	0.0439372124331208	0.566790798511018	0.00200505399975897	0.886037711560463	0.333664061539081	0.29585349939982
Aka	3R	4000	Year	1	0.900754929491649	0.874965144122394	0.923772673608711	0.829524879154536	0.952586448180916	0.898718565428619	0.0358080259474735
Aka	3R	4000	Year	2	0.0936295098147192	0.0685475921168153	0.118406926452173	0.0435180250823104	0.166277571268989	0.095087761103595	0.0352870413168904
Aka	3R	4000	Year	3	0.00427499150817065	0.00138270594542592	0.00909895548312775	8.6227036274157e-05	0.0182736534836322	0.00619367346778579	0.00614503268527684
Aka	3R	4000	Year	Perm	0.307990460500201	0.050929347006041	0.535293903179328	0.00312072855868558	0.909501539475635	0.327902730338115	0.297967434882843
Aka	3R	5000	In2Lt	1	0.994241313578128	0.988022291240027	0.997613715620659	0.977836979674648	0.999499604751676	0.991928407387684	0.0072679639658897
Aka	3R	5000	In2Lt	2	0.00159804562121374	0.000351560625963212	0.00560735211237964	1.04424979252215e-05	0.0155450633906582	0.00406029963416765	0.00552255352015238
Aka	3R	5000	In2Lt	3	0.0026868635682117	0.000810080007387998	0.00563251075097156	3.87086776392143e-05	0.0119984607545779	0.00401129297814799	0.00440014519552607
Aka	3R	5000	In2Lt	Perm	0.237040997683994	0.0604152463953071	0.585134591888521	0.00323487414520647	0.91783356078395	0.327531640684305	0.297767445970669
Aka	3R	5000	In2Rns	1	0.320373951722626	0.296419266693875	0.347450083832082	0.25734971813139	0.386267085839567	0.321669066855572	0.041415177320501
Aka	3R	5000	In2Rns	2	0.321077747242677	0.271639331783505	0.373213051526059	0.210132060479025	0.434102331563348	0.321873168642438	0.0699283132253816
Aka	3R	5000	In2Rns	3	0.355390629123185	0.30820811096885	0.408342499758115	0.260357887446212	0.464333011064826	0.35645776450199	0.0664402800955526
Aka	3R	5000	In2Rns	Perm	0.249951546467121	0.0754881443459369	0.524246354615994	0.00188227574824531	0.957928278453577	0.333766088016011	0.300629981476329
Aka	3R	5000	In3Lp	1	0.730127485687805	0.710592975761953	0.751336038789305	0.677966326581828	0.781315865906636	0.730651200763086	0.0313708104223554
Aka	3R	5000	In3Lp	2	0.0041625344767603	0.000679946800725503	0.0101293903798269	1.58155956195928e-05	0.0250196341588402	0.00701643379464545	0.0082642930988137
Aka	3R	5000	In3Lp	3	0.261599571238393	0.241829178297215	0.283045146952091	0.207251634434049	0.316217567631215	0.262332365442269	0.0323623488691597
Aka	3R	5000	In3Lp	Perm	0.265263410493908	0.061088815524207	0.569535177198979	0.00247993919886256	0.888724729558405	0.337867062991473	0.299879346738167
Aka	3R	5000	In3Rc	1	0.853901253502864	0.827257533850506	0.885304968766635	0.789733375362512	0.913395404509053	0.853898124025051	0.038584449057403
Aka	3R	5000	In3Rc	2	0.122050160192087	0.0976701926717608	0.144660905762593	0.0660790618983442	0.186484026503358	0.123195193308326	0.0377126209732968
Aka	3R	5000	In3Rc	3	0.0200020720911427	0.0124575981521514	0.031648504619651	0.00432246418079679	0.046919055086021	0.0229066826666229	0.0139718706922799
Aka	3R	5000	In3Rc	Perm	0.309998979763583	0.0448750000932866	0.517679598380602	0.00177790750721002	0.890520319367894	0.325318943357733	0.290452272269814
Aka	3R	5000	In3RMo	1	0.137761953355776	0.116213220353223	0.166576832021615	0.084892585346811	0.211324373307496	0.141152363383072	0.0388899108988733
Aka	3R	5000	In3RMo	2	0.850335526149523	0.820647069045421	0.87480314510254	0.774798103603497	0.909276842465651	0.846168785459089	0.041585845114108
Aka	3R	5000	In3RMo	3	0.00621226845833213	0.00113417103804295	0.0198987089020192	2.19565158270618e-05	0.0430919508969699	0.0126788511578385	0.0158534241925076
Aka	3R	5000	In3RMo	Perm	0.254286698311097	0.0361311928638786	0.567201007814813	0.00159837157544285	0.86990171322557	0.318787197280097	0.296629613209707
Aka	3R	5000	In3Rpayne	1	0.0107630793872799	0.0048478010367099	0.0194314350939376	0.000616928805020011	0.0329781667632025	0.0128990887421738	0.0101691067610814
Aka	3R	5000	In3Rpayne	2	0.423925569144046	0.362504198508371	0.50222969281378	0.303534094209267	0.567289603876257	0.429821637866791	0.0875854677726068
Aka	3R	5000	In3Rpayne	3	0.564534940157214	0.487911782533533	0.62526689055018	0.418705044289829	0.688502871768415	0.557279273391035	0.0872081595843606
Aka	3R	5000	In3Rpayne	Perm	0.279150557531196	0.0580794096212697	0.596913095687298	0.00161811995249511	0.884100547973483	0.343714642865556	0.30162762125963
Aka	3R	5000	NC	1	0.000954417014841011	0.000201345811629304	0.0026388967389768	7.89286272232509e-06	0.00784539534324103	0.00210484013746685	0.00323146760088254
Aka	3R	5000	NC	2	0.366861241032056	0.291821298982797	0.426676802099427	0.229949199856698	0.486862774130046	0.361286553483437	0.0851950368818799
Aka	3R	5000	NC	3	0.631902386222276	0.572077096504683	0.703647801938859	0.509741809880955	0.766481675398442	0.636608606379096	0.0852534471607027
Aka	3R	5000	NC	Perm	0.275642517145344	0.0480491255434436	0.565430923909161	0.00216730506546493	0.89640218112718	0.337705114349516	0.300146274236103
Aka	3R	5000	Year	1	0.900095280849185	0.879518643414465	0.926375027718317	0.847108682670228	0.948899083708003	0.900625003090949	0.0332320072499564
Aka	3R	5000	Year	2	0.0917741051715741	0.0701931312646443	0.113173228260369	0.0434480617118041	0.145432984564158	0.0929964418828646	0.0326784466578586
Aka	3R	5000	Year	3	0.00420840384315235	0.00134803714074823	0.0100975871879137	0.000114273187230177	0.0183133452734152	0.00637855502618643	0.00655265342945825
Aka	3R	5000	Year	Perm	0.329313386201959	0.0480836955154347	0.507128966384004	0.00259957455206707	0.900031280874052	0.325531790578876	0.290613939416202
Aka	3R	6000	In2Lt	1	0.993689468456699	0.989693058282334	0.996950872346976	0.982041082927397	0.99896025097549	0.992525431466063	0.00583340046725888
Aka	3R	6000	In2Lt	2	0.00208054039396694	0.000497775036894455	0.00450851336779854	1.06170658670551e-05	0.0126083124420716	0.00355856832503943	0.00485125257616239
Aka	3R	6000	In2Lt	3	0.00301406184263623	0.00136624517081184	0.00598730633897544	0.000106829698253656	0.0104751890495711	0.00391600020889795	0.00337965591186012
Aka	3R	6000	In2Lt	Perm	0.237907654117925	0.0491742240960034	0.607104246894013	0.0029992641634682	0.869270966609661	0.331486035558285	0.297707459179524
Aka	3R	6000	In2Rns	1	0.317426486106837	0.292203158155832	0.346433816856871	0.251990482107628	0.389929913472375	0.319551419751795	0.0407465565743916
Aka	3R	6000	In2Rns	2	0.322031710883365	0.275960851839512	0.375884265624746	0.23086405355977	0.457408926467686	0.329187379119283	0.068701411593459
Aka	3R	6000	In2Rns	3	0.349235353721131	0.312037205795819	0.393694268467115	0.246928599142598	0.457128850275716	0.351261201128922	0.0631589795722971
Aka	3R	6000	In2Rns	Perm	0.256694897771026	0.0629666558848531	0.545663123242071	0.0012215100577994	0.952080249544949	0.332626675052502	0.296816098729259
Aka	3R	6000	In3Lp	1	0.729341059748749	0.708865467261496	0.748481248590273	0.687935738514445	0.772139762154101	0.729401742843298	0.0277955359180017
Aka	3R	6000	In3Lp	2	0.00343304722785656	0.000718429328987841	0.0114445705840909	3.15996881660485e-05	0.0300332141991619	0.00737013781077226	0.00949616144457305
Aka	3R	6000	In3Lp	3	0.261382476189203	0.245037868364826	0.282827998848674	0.224671502993246	0.305548183804057	0.26322811934593	0.0274667287311326
Aka	3R	6000	In3Lp	Perm	0.259167352400178	0.0692758416521846	0.568657733692929	0.0024093454019265	0.91436503389393	0.336194708908765	0.300625535634004
Aka	3R	6000	In3Rc	1	0.855109076908707	0.829772699615207	0.878951156778285	0.793662430326576	0.908692835115415	0.853739340781366	0.0347985282071416
Aka	3R	6000	In3Rc	2	0.116828083695783	0.102042019732587	0.145093647316376	0.0702776282842584	0.187209924094061	0.123320964440048	0.0352425222752293
Aka	3R	6000	In3Rc	3	0.0220736482861272	0.014083646482616	0.0303381469134046	0.00603129111869369	0.043732686903145	0.0229396947785867	0.0126668865864799
Aka	3R	6000	In3Rc	Perm	0.334089968553111	0.0439753765179318	0.530622932880875	0.00195926265791018	0.902219935211604	0.331373498681084	0.292414548519388
Aka	3R	6000	In3RMo	1	0.139375552655208	0.112530168050039	0.161806251560444	0.0840090303641694	0.200595109013327	0.13966502249357	0.0368425145314943
Aka	3R	6000	In3RMo	2	0.85267290373409	0.823982424761822	0.878471103995441	0.784530200153689	0.907679170999772	0.84921628500304	0.03801790875891
Aka	3R	6000	In3RMo	3	0.00630963407870029	0.00140611709696631	0.0152914102685786	5.265287508928e-05	0.042160132821138	0.0111186925033895	0.0135064475260385
Aka	3R	6000	In3RMo	Perm	0.253355730266515	0.035890904983719	0.592278770113353	0.00111173643911291	0.876322270029339	0.323953704994311	0.300779519910736
Aka	3R	6000	In3Rpayne	1	0.0108896823656202	0.00525464201332782	0.0171608104196943	0.00129160987253243	0.0308756728356398	0.0122609607847861	0.0085779345461196
Aka	3R	6000	In3Rpayne	2	0.426649552576362	0.365726673626494	0.478417499192808	0.276629045366742	0.560316892593196	0.420964346448118	0.0850683935169243
Aka	3R	6000	In3Rpayne	3	0.562587984376759	0.508734390492745	0.620504083259698	0.421534235205907	0.709458877034015	0.566774692767096	0.0851701374999933
Aka	3R	6000	In3Rpayne	Perm	0.280626759920771	0.0643382772709769	0.577650961078072	0.00205012731078816	0.881501385277219	0.339658213220934	0.298341686324924
Aka	3R	6000	NC	1	0.000848021035940679	0.000181639507008393	0.00272302299577575	4.0448412670019e-06	0.00754823959153877	0.0019566354868094	0.0026756530431405
Aka	3R	6000	NC	2	0.362540085129448	0.313129821284935	0.423872793513914	0.235783991299916	0.521369088842197	0.369925235522153	0.0844954015229246
Aka	3R	6000	NC	3	0.634004115605654	0.574935566868758	0.684547282626007	0.477020016462011	0.763828651836512	0.628118128991038	0.08463173245087
Aka	3R	6000	NC	Perm	0.270638466794555	0.0530724291994256	0.538149572822321	0.00269082260006178	0.915681740089995	0.33400834753161	0.2966637511103
Aka	3R	6000	Year	1	0.903718900070746	0.879837684417148	0.922099399983	0.847321093370873	0.947246132487674	0.900411698153336	0.0304728487380128
Aka	3R	6000	Year	2	0.0886599829074855	0.0741140059407116	0.112861010369566	0.0469766523150947	0.147909976912485	0.0934953765220365	0.0305026816859626
Aka	3R	6000	Year	3	0.00488429070316092	0.00162527609278117	0.0089798758000015	3.39705029004487e-05	0.0159008525020281	0.00609292532462721	0.00601750921229557
Aka	3R	6000	Year	Perm	0.351180958341417	0.0450391813979286	0.539760066029268	0.00469224565184383	0.904315294215434	0.331252645229137	0.292162900812548
Aka	3R	7000	In2Lt	1	0.994481537588327	0.990550627366353	0.997321586972479	0.98137540715279	0.999297282680353	0.993029527055004	0.00552891784862405
Aka	3R	7000	In2Lt	2	0.00121246417028298	0.00023597698755376	0.00404381093025143	6.65348215708504e-06	0.0118792415993166	0.00303622502286744	0.00426506746646387
Aka	3R	7000	In2Lt	3	0.00304775448067924	0.00130989428488884	0.00554824803564843	0.000143824237428068	0.0107896584410601	0.00393424792212846	0.00347030075366771
Aka	3R	7000	In2Lt	Perm	0.23289643464287	0.0682059477870584	0.547724783777109	0.00231021898082676	0.875225952103825	0.322405546543177	0.290301077411382
Aka	3R	7000	In2Rns	1	0.315271191772704	0.294849964126475	0.339774884800637	0.258445350806692	0.37307541712837	0.316616332019459	0.0360400015526477
Aka	3R	7000	In2Rns	2	0.317840728422871	0.2803493804479	0.362373396043239	0.213941471952853	0.421303211041866	0.321007140227975	0.0641988139474612
Aka	3R	7000	In2Rns	3	0.360959451372639	0.325464456411604	0.39798302222778	0.266624075117593	0.46865314476918	0.362376527752567	0.0602205424949196
Aka	3R	7000	In2Rns	Perm	0.252798423299383	0.0848166208148986	0.542463175448451	0.00154669261203859	0.948110021087835	0.33382428066142	0.297154277838292
Aka	3R	7000	In3Lp	1	0.729823518328676	0.709168277653402	0.746007480585515	0.683413872177662	0.764400386458791	0.727915027367813	0.0254538074475567
Aka	3R	7000	In3Lp	2	0.0034876803248576	0.000694103440705021	0.00891223359459048	1.66486947684757e-05	0.0205649493848528	0.00633065438500597	0.0081894453256648
Aka	3R	7000	In3Lp	3	0.26368244562614	0.247278304847761	0.283729728756922	0.225386827025952	0.310719152600692	0.265754318247181	0.0260416880858974
Aka	3R	7000	In3Lp	Perm	0.228497711194907	0.0577467442797914	0.556654198010283	0.00182136264918986	0.895354888851108	0.320142740045809	0.299939614502955
Aka	3R	7000	In3Rc	1	0.852814481887814	0.832098398862738	0.87813634787496	0.799814921132746	0.905820663820435	0.85305843344302	0.0329580143748199
Aka	3R	7000	In3Rc	2	0.123860462479273	0.102642483081319	0.146097832229066	0.0809396924735996	0.182057473257198	0.126044212704467	0.0329977401607744
Aka	3R	7000	In3Rc	3	0.020213422210059	0.0126706636498483	0.0266169193440647	0.00449819577604739	0.0428549396602182	0.0208973538525135	0.0113018997648132
Aka	3R	7000	In3Rc	Perm	0.312525503309656	0.0470624601401622	0.542185557489523	0.00155598383407046	0.893915648811287	0.32952317976302	0.294175923612729
Aka	3R	7000	In3RMo	1	0.134903848425099	0.114041379058287	0.161495259272906	0.0868743731116191	0.194400764791027	0.137557344906524	0.0334576671142682
Aka	3R	7000	In3RMo	2	0.855002404847107	0.826748181537735	0.875129778483631	0.780112176846607	0.898819540410823	0.849931377077186	0.0368236694102093
Aka	3R	7000	In3RMo	3	0.00641191523474507	0.00193403123779027	0.0168718247440255	9.12413152591284e-05	0.0485996874436856	0.0125112780162892	0.015884398316466
Aka	3R	7000	In3RMo	Perm	0.301556352676995	0.0510240500315988	0.607396322948863	0.00180178645201695	0.887284794936477	0.345318263691495	0.298899287792187
Aka	3R	7000	In3Rpayne	1	0.0107450251562861	0.0058676689988271	0.0165238937435548	0.00113616512279854	0.0286114059927782	0.0121649049036654	0.00815350348056735
Aka	3R	7000	In3Rpayne	2	0.432618517144442	0.385247687355955	0.484411128242637	0.311940737519491	0.57297713025667	0.434786682813361	0.080905938161119
Aka	3R	7000	In3Rpayne	3	0.557841702096983	0.505109792521875	0.602779084978044	0.410490473802059	0.674766600522971	0.553048412282974	0.0806287797462354
Aka	3R	7000	In3Rpayne	Perm	0.262122235412031	0.061576356620967	0.538966477118529	0.00179436599717559	0.897914849897186	0.331683149671145	0.294510771636548
Aka	3R	7000	NC	1	0.000694324564572426	0.000121991651666502	0.00208965674394451	7.06727112860412e-06	0.00533260027742824	0.00150250184448502	0.0020377004109086
Aka	3R	7000	NC	2	0.358138679077602	0.307778389453346	0.403622309483746	0.222926984388453	0.480932541734787	0.356138333620058	0.0791010088693301
Aka	3R	7000	NC	3	0.639698912213651	0.595980345515013	0.690497464447081	0.51870722503344	0.774118149745453	0.642359164535457	0.0789368009802353
Aka	3R	7000	NC	Perm	0.286196165211392	0.051255199580081	0.557374908320539	0.00142959577548568	0.876550441111848	0.340113263373327	0.298620513764524
Aka	3R	7000	Year	1	0.899213013913686	0.880817466355203	0.920442059521938	0.850675926420427	0.943841999562659	0.899682401403728	0.0287791165396377
Aka	3R	7000	Year	2	0.0936680304208777	0.0739886332483022	0.112938245455989	0.053477425745544	0.142247855312818	0.0951397285380306	0.0285806332903919
Aka	3R	7000	Year	3	0.00421638179827759	0.00131155802933756	0.00718058942954877	8.15349579532919e-05	0.0157574172728899	0.00517787005824125	0.00494279613322955
Aka	3R	7000	Year	Perm	0.330339424499588	0.0573742889256475	0.53441832818008	0.00336039079316246	0.895902814523372	0.327826762609585	0.292870162524509
Aka	3R	8000	In2Lt	1	0.994688524654143	0.99166537328775	0.997244923405263	0.984119862231939	0.999081198620784	0.993727074120997	0.00450701099271891
Aka	3R	8000	In2Lt	2	0.00146459529645075	0.000415881937691911	0.00450335285913015	2.16765038040259e-05	0.00930974894306836	0.00280511348817579	0.00327363128283031
Aka	3R	8000	In2Lt	3	0.00281058630829023	0.0011908849572773	0.00499562198653396	0.00010610424186024	0.0089240698740607	0.00346781239082692	0.0029628477015251
Aka	3R	8000	In2Lt	Perm	0.26936903671735	0.0878398236300718	0.633813450795216	0.00311855342591189	0.896321658960159	0.358423543590882	0.303109439985656
Aka	3R	8000	In2Rns	1	0.324500130112435	0.30110743166855	0.345255148401441	0.264840199392147	0.371108946441551	0.322654361539092	0.0320255148384966
Aka	3R	8000	In2Rns	2	0.317534950270819	0.28836360418776	0.359069260886194	0.241630642849926	0.414063461449654	0.321300481351123	0.0535732563794231
Aka	3R	8000	In2Rns	3	0.355587443362815	0.32178757349698	0.38491069735048	0.272621773622969	0.440388764163046	0.356045157109785	0.0494478720956435
Aka	3R	8000	In2Rns	Perm	0.239751451015061	0.0572595561778595	0.492883558257552	0.00125999443489017	0.954847734620792	0.315262871913313	0.291395725733008
Aka	3R	8000	In3Lp	1	0.731778156980534	0.71734431872078	0.746500579661928	0.695130786524359	0.773803169545355	0.732179780975415	0.023595292429605
Aka	3R	8000	In3Lp	2	0.00262032364374011	0.000624643203952529	0.00708683105074376	1.87040555845377e-05	0.0181368243365498	0.00512493214445248	0.00661080781321301
Aka	3R	8000	In3Lp	3	0.26254010923901	0.247051157164714	0.275460978481247	0.223859989286966	0.302955963777395	0.262695286880133	0.0237957996908469
Aka	3R	8000	In3Lp	Perm	0.254715138503953	0.0702301086229431	0.58165490775778	0.0037891555377549	0.898224769414418	0.337034595019552	0.301235388315204
Aka	3R	8000	In3Rc	1	0.858660831831384	0.837396114103438	0.878322723255166	0.805378281559483	0.900381516666578	0.856015266291259	0.0299602868942915
Aka	3R	8000	In3Rc	2	0.1184299560334	0.101464491580886	0.138678619684098	0.0791198709147578	0.171736054205338	0.12193595576749	0.0292847154658156
Aka	3R	8000	In3Rc	3	0.0210428560032776	0.0151186306585308	0.0276236677424165	0.00731854622077731	0.0392729519064134	0.0220487779412518	0.010062561215349
Aka	3R	8000	In3Rc	Perm	0.362473408437936	0.0519949352759332	0.561856488964622	0.00118068216854209	0.908418705873729	0.352743390846587	0.300605740011905
Aka	3R	8000	In3RMo	1	0.143381735253548	0.120147244031366	0.160617547152022	0.094742930193556	0.186933778654816	0.141149281510664	0.0295435683744411
Aka	3R	8000	In3RMo	2	0.850084189900074	0.82743152783407	0.871141066297205	0.802566906875139	0.898543993073587	0.849401668978266	0.0311085875654681
Aka	3R	8000	In3RMo	3	0.00595490510062052	0.00169885547971747	0.0122335786856838	4.07065380247374e-05	0.0306607801094817	0.00944904951107045	0.0119236342898766
Aka	3R	8000	In3RMo	Perm	0.255129750776872	0.0261831417469057	0.550013473655209	0.000702694644361692	0.864073657632309	0.308647131000011	0.292536830106745
Aka	3R	8000	In3Rpayne	1	0.0104983831696556	0.0058941733555644	0.015734974291817	0.00190729127159079	0.0267816876467777	0.0118146316042171	0.00781721159423766
Aka	3R	8000	In3Rpayne	2	0.429584518833261	0.384161416997612	0.469586693607301	0.32125095893555	0.536152087506255	0.429884706718114	0.0665610491088025
Aka	3R	8000	In3Rpayne	3	0.557758859431756	0.517451963574948	0.601596321289915	0.448843112630292	0.662570894659235	0.558300661677669	0.0665643968949346
Aka	3R	8000	In3Rpayne	Perm	0.251102658770085	0.0544455832847375	0.540472588006078	0.00136890981269949	0.873802932301601	0.323321722659892	0.290552161899518
Aka	3R	8000	NC	1	0.000799476215028924	0.000193496010992752	0.00199411094972019	1.24877720833995e-05	0.00465207534823831	0.00142384969082254	0.00179063352702922
Aka	3R	8000	NC	2	0.35859555874024	0.321191969136283	0.406481271110057	0.257837853780979	0.465757861836006	0.360957327547163	0.0648949022129271
Aka	3R	8000	NC	3	0.640838725331998	0.591974874484365	0.677015764785246	0.531749238819632	0.740943452432363	0.637618822762014	0.0647922574819959
Aka	3R	8000	NC	Perm	0.25758587600675	0.0401483536139464	0.521905459441921	0.00218013278667662	0.87442101911253	0.320150524415373	0.290570367436622
Aka	3R	8000	Year	1	0.905965889792673	0.88663218491364	0.922710084213566	0.858461403728272	0.939526608385568	0.902832610786758	0.0259744597785335
Aka	3R	8000	Year	2	0.088388395996382	0.0738195101836902	0.106977400689315	0.0552715727525738	0.135568327115158	0.0916717988294953	0.0254652915204713
Aka	3R	8000	Year	3	0.00441227500483011	0.0021619762376938	0.00763516779020114	0.00020377360505272	0.013910182917421	0.00549559038374679	0.0046499710977333
Aka	3R	8000	Year	Perm	0.381197218444159	0.0592885823125813	0.549590184375347	0.00365770031173453	0.912220316331575	0.352813894730544	0.300014821506626
Aka	3R	9000	In2Lt	1	0.994585341490769	0.991206325789979	0.99682699792802	0.985869458223352	0.999106035224913	0.993780382337884	0.00395310527625382
Aka	3R	9000	In2Lt	2	0.00128379739007067	0.00027511141510158	0.00372870464182478	1.0598954521254e-05	0.0093450488672304	0.00255819818461665	0.00307507223456023
Aka	3R	9000	In2Lt	3	0.00310214416148223	0.00159116520349744	0.00494784167728055	0.000246783057697872	0.00929102063179482	0.00366141947749913	0.00285516631717072
Aka	3R	9000	In2Lt	Perm	0.257135603868742	0.0673041057308142	0.600702793312814	0.00286745752701903	0.904791168473444	0.337005858842712	0.296482731657765
Aka	3R	9000	In2Rns	1	0.318562046115644	0.30037793878285	0.343978982903124	0.267408234358348	0.370091183287096	0.320192966104639	0.0310175392618012
Aka	3R	9000	In2Rns	2	0.318714642086413	0.282689882556197	0.35831130957816	0.234161202619184	0.405331577117491	0.320107527694089	0.0537493310660826
Aka	3R	9000	In2Rns	3	0.358300680250144	0.325277681192202	0.393305276349675	0.277930272969763	0.438472218334041	0.359699506201272	0.0487615324598865
Aka	3R	9000	In2Rns	Perm	0.271090695944259	0.0810157832285369	0.569179811422846	0.00253230576984028	0.958043503886748	0.350147524243763	0.301937240370536
Aka	3R	9000	In3Lp	1	0.728513307820011	0.716283258548736	0.744179449245477	0.691637315012927	0.764656454173666	0.729514183309053	0.0215125455329526
Aka	3R	9000	In3Lp	2	0.0026104875172517	0.000580397512649872	0.00731059625632302	2.18609367083876e-05	0.0179480317382334	0.00499862058836284	0.00591222032655433
Aka	3R	9000	In3Lp	3	0.265659815984167	0.251090042468877	0.278346607206274	0.232681424903883	0.30087415610131	0.265487196102584	0.0215813279761566
Aka	3R	9000	In3Lp	Perm	0.261264383606684	0.0631602533946986	0.584024739001832	0.001571608995236	0.912092913091985	0.338040989068269	0.307009347743143
Aka	3R	9000	In3Rc	1	0.856432959605596	0.837988783261117	0.877401583384189	0.81169043553691	0.898718298415898	0.85682915283634	0.0270022883027711
Aka	3R	9000	In3Rc	2	0.121512019547425	0.103267366152626	0.141028958156406	0.0812604382901107	0.167376599201402	0.122316088874373	0.026857430148951
Aka	3R	9000	In3Rc	3	0.0197530880903365	0.0141147025062657	0.0261263215531563	0.0075879237263493	0.0376254986623437	0.0208547582892876	0.00925388270111746
Aka	3R	9000	In3Rc	Perm	0.322376592948204	0.0472822063012895	0.524112426343538	0.00312011874025264	0.91168371553463	0.329823125342547	0.293367296917117
Aka	3R	9000	In3RMo	1	0.13950756399063	0.120805816588697	0.159425781371378	0.0968272533087529	0.187442141765469	0.140475544008674	0.0280325937139418
Aka	3R	9000	In3RMo	2	0.852309298101916	0.82844159242768	0.873433991728221	0.798751604947699	0.89633247252489	0.849586082322414	0.0304807729988057
Aka	3R	9000	In3RMo	3	0.00570783781017069	0.001171297454894	0.0144841999595439	4.33151384498978e-05	0.0313192280278212	0.0099383736689124	0.0114748196024435
Aka	3R	9000	In3RMo	Perm	0.303302007673852	0.0361156294252637	0.617686726967926	0.00124872915301043	0.882082409688982	0.341047601243284	0.300911349890574
Aka	3R	9000	In3Rpayne	1	0.0097538669990644	0.00573288157084022	0.0153937274743088	0.00246408022828895	0.023490422292981	0.0111008356985256	0.00674813391056397
Aka	3R	9000	In3Rpayne	2	0.432208598626099	0.383461489647491	0.478358284230639	0.329896811989166	0.542194717759533	0.432301036912924	0.0673847149905984
Aka	3R	9000	In3Rpayne	3	0.560269706087654	0.509212138112697	0.606291900880016	0.447916742450665	0.658621473596682	0.55659812738855	0.0670768743244762
Aka	3R	9000	In3Rpayne	Perm	0.241549020968007	0.0339801692654754	0.512902669248081	0.00133284478684892	0.857707228897341	0.307940444740751	0.285136628185609
Aka	3R	9000	NC	1	0.000678314442784637	9.95377432002452e-05	0.0018518519941956	4.51469488986162e-06	0.00442890121512614	0.00125565436083224	0.00162784839953495
Aka	3R	9000	NC	2	0.359025221331912	0.311454073944449	0.406753440763149	0.256677263706719	0.462713260365863	0.358758109865464	0.0652207935119934
Aka	3R	9000	NC	3	0.639451533182109	0.592638858378473	0.68442709349328	0.535619484544921	0.741581270532057	0.639986235773703	0.0651988024709482
Aka	3R	9000	NC	Perm	0.325326478400516	0.0550143601621531	0.568889013025357	0.00183893023409468	0.892456415253588	0.352852275292511	0.300468895029967
Aka	3R	9000	Year	1	0.904297747351206	0.886864210556692	0.920745894473521	0.86382605610603	0.9395975731959	0.90325628255038	0.0236131287882765
Aka	3R	9000	Year	2	0.0908581814411857	0.0747336963630687	0.107645893304951	0.0565167512434632	0.13195730705429	0.0918670081969881	0.0234149975918849
Aka	3R	9000	Year	3	0.00394651372861657	0.00172335089533436	0.00675453206303741	0.000215129436037189	0.0127049354686327	0.00487670925263184	0.00409838574047038
Aka	3R	9000	Year	Perm	0.339038633184454	0.0580430077115844	0.530322172088298	0.00358247478936202	0.911959068543665	0.332449192718103	0.293766463056916
Aka	3R	10000	In2Lt	1	0.995129799186163	0.992637660696851	0.996745651519237	0.98765547999274	0.998872596477011	0.994469069953415	0.0034302761751892
Aka	3R	10000	In2Lt	2	0.00114352671779902	0.000336280074201216	0.00275373603903005	1.80002157870601e-05	0.00839475614713552	0.00210048907791671	0.0026836094501503
Aka	3R	10000	In2Lt	3	0.00307281729384603	0.00151721606637128	0.00462042638036123	0.000438665930790147	0.008359522514542	0.00343044096866831	0.00243638263597722
Aka	3R	10000	In2Lt	Perm	0.219975052792625	0.0507923603259317	0.564632844545482	0.0030797607610649	0.831762743272492	0.313470612089464	0.289435306351845
Aka	3R	10000	In2Rns	1	0.321880418957693	0.300739165704804	0.339005892567958	0.272366006080744	0.367577803262066	0.320489022680676	0.0283487693581308
Aka	3R	10000	In2Rns	2	0.323585214221775	0.287061547049705	0.35832653430044	0.247536448889843	0.40366092512168	0.323329506589825	0.0487340583004746
Aka	3R	10000	In2Rns	3	0.352852902175819	0.325002701854798	0.382712438840977	0.286011212980332	0.436326594891017	0.356181470729498	0.0464426152489332
Aka	3R	10000	In2Rns	Perm	0.233468463838477	0.0542047706519475	0.506699930803809	0.0023923688381796	0.953367024718274	0.313306798188805	0.292745358549049
Aka	3R	10000	In3Lp	1	0.731223364844143	0.717894407273076	0.744195668807976	0.697123411434318	0.762369260600741	0.730727005643731	0.019476970313236
Aka	3R	10000	In3Lp	2	0.00269391499539085	0.000627820363985076	0.00681740486601996	4.14593618832912e-05	0.0167019577152912	0.0047437061076305	0.00548332308191635
Aka	3R	10000	In3Lp	3	0.264646548797162	0.251630475955505	0.276631665897512	0.235406944471868	0.29554405522508	0.264529288248638	0.0191806838002336
Aka	3R	10000	In3Lp	Perm	0.220946627197841	0.0680922478784786	0.565102936769391	0.00466356963098097	0.875578361299924	0.317322619276377	0.292880403697143
Aka	3R	10000	In3Rc	1	0.858605099498942	0.84275789409122	0.870374782012885	0.816759760811319	0.893839365894339	0.856501786770764	0.0227828022916309
Aka	3R	10000	In3Rc	2	0.12019307681744	0.107969724907783	0.136346398177323	0.084470417358827	0.165214146047967	0.122025059901519	0.0233921350454844
Aka	3R	10000	In3Rc	3	0.0209470983481384	0.0150677335670493	0.0271512149037694	0.00816690835721873	0.0356954796998367	0.0214731533277177	0.00874419494668087
Aka	3R	10000	In3Rc	Perm	0.184245442479096	0.0377963413577823	0.501898586237569	0.00146456380364141	0.886853816093955	0.301076404484292	0.288249813324404
Aka	3R	10000	In3RMo	1	0.139536518894062	0.125836609144096	0.154126061023732	0.100156152820233	0.184482700944833	0.139778712257132	0.0243473231266237
Aka	3R	10000	In3RMo	2	0.852864428265902	0.835159973658842	0.864879918254483	0.808495151027891	0.895470063274628	0.851446703566784	0.0263834027447302
Aka	3R	10000	In3RMo	3	0.00458703040351938	0.00117408054801128	0.0119887303749074	0.000116727525858725	0.0286237242330486	0.00877458417608376	0.0107935816696068
Aka	3R	10000	In3RMo	Perm	0.271635973862919	0.0335133923475397	0.588468644815654	0.00176539871735853	0.878985424202279	0.323734705751517	0.297127476737473
Aka	3R	10000	In3Rpayne	1	0.0104575562395588	0.00736363508713677	0.0134723782356558	0.00323270697521018	0.0207551828900901	0.0110337666714885	0.00550244504565601
Aka	3R	10000	In3Rpayne	2	0.421955261555481	0.383100719098723	0.469994972318569	0.328987382683272	0.53058111455032	0.428053794681759	0.0620391559352432
Aka	3R	10000	In3Rpayne	3	0.567481010639593	0.519449474043231	0.60464352240104	0.463961796522241	0.658214565478354	0.560912438646753	0.0614887956916237
Aka	3R	10000	In3Rpayne	Perm	0.309250153374687	0.0737293927367531	0.576104172240162	0.00271685267071761	0.897647979442515	0.352963363543028	0.299521639273357
Aka	3R	10000	NC	1	0.000616504970674473	0.000122681933346401	0.00152313378155913	8.32110658082562e-06	0.00406940715967216	0.00111627125083079	0.00147838932909175
Aka	3R	10000	NC	2	0.366967695745301	0.321903549817281	0.405170553243248	0.268394234919442	0.461812519437601	0.362868806984848	0.0601429247866909
Aka	3R	10000	NC	3	0.632033479224666	0.593296793916945	0.676523079485959	0.537675238230723	0.731106165113821	0.636014921764322	0.0602871799812066
Aka	3R	10000	NC	Perm	0.298166511252053	0.0579175752309241	0.538289929091939	0.0024506736455152	0.89048250043565	0.336722542536841	0.287462805540871
Aka	3R	10000	Year	1	0.906152709025588	0.892477598702788	0.913716033911489	0.867569023608377	0.935224650866445	0.90317052765843	0.0201563576030761
Aka	3R	10000	Year	2	0.0897562328815743	0.0794303702067798	0.103201434169371	0.0581880291157115	0.127098678125598	0.0917496534315641	0.0203488544059921
Aka	3R	10000	Year	3	0.00447777946775488	0.00209819052741212	0.00729961548867557	0.000300366234485027	0.0118873636757184	0.00507981891000569	0.00380588412723524
Aka	3R	10000	Year	Perm	0.131352655376681	0.0346386627199039	0.50551877892197	0.00291457597863477	0.903987116237595	0.300967238852573	0.288542235846127
Aka	3R	11000	In2Lt	1	0.994828582173871	0.991961691650328	0.996875257752683	0.986414811780581	0.998775201192942	0.994053985080241	0.00379735661657372
Aka	3R	11000	In2Lt	2	0.00113683826244218	0.000345290596300426	0.00356907216061263	2.17879202373483e-05	0.00768153590596253	0.00228934890266312	0.00278810280045618
Aka	3R	11000	In2Lt	3	0.00289951521052625	0.00173197362842446	0.00510927975312793	0.000590646668777417	0.0086344312210592	0.00365666601709594	0.00265538198076241
Aka	3R	11000	In2Lt	Perm	0.220949536287463	0.0605050484717839	0.601761037115351	0.00437747971442063	0.896896947558466	0.328137593194007	0.29882253496597
Aka	3R	11000	In2Rns	1	0.320469349379793	0.302032845971656	0.338550035136906	0.273024301423213	0.366791281382093	0.320264103827712	0.0283779773673621
Aka	3R	11000	In2Rns	2	0.322675372808173	0.290737003180394	0.351838045279526	0.249037478623313	0.400091650786233	0.321983049547538	0.0467692266652069
Aka	3R	11000	In2Rns	3	0.356230190393556	0.329152660323497	0.390739285357341	0.28766015540198	0.426408331755395	0.35775284662475	0.0441537457974471
Aka	3R	11000	In2Rns	Perm	0.262802820753235	0.0820450091695722	0.550805007723669	0.0016474405519253	0.956261542216335	0.34036667921988	0.298086665429784
Aka	3R	11000	In3Lp	1	0.731785250440873	0.715310674031957	0.743427099689485	0.696332757512974	0.758441709689439	0.729327550469534	0.0200621242341794
Aka	3R	11000	In3Lp	2	0.00273335226534204	0.000806199656729914	0.00611847151873797	4.40563794426053e-05	0.0154175455131067	0.00452287299903254	0.00552855330889021
Aka	3R	11000	In3Lp	3	0.262954950660615	0.252595652197896	0.278425263214142	0.233591726027234	0.300902976158206	0.266149576531434	0.0203110197985988
Aka	3R	11000	In3Lp	Perm	0.285413008187223	0.0657058817536341	0.574666317915953	0.00246799911562434	0.89056392126137	0.338784725129239	0.297128366752538
Aka	3R	11000	In3Rc	1	0.858904544811151	0.842882649093638	0.875265631540111	0.813998993547644	0.896377194774921	0.857727158685244	0.0243195608373731
Aka	3R	11000	In3Rc	2	0.120246886195537	0.102924081499079	0.13836668472689	0.0846305057442536	0.165849072769145	0.121325868543514	0.0243229786045545
Aka	3R	11000	In3Rc	3	0.0201413359436779	0.0153586915871528	0.0267409265074333	0.00777945488488749	0.0369263561866533	0.0209469727712423	0.00857931845949409
Aka	3R	11000	In3Rc	Perm	0.325368174091229	0.0411365467482622	0.517287053737734	0.0013668500582793	0.903532334062087	0.321822201721707	0.293479821387122
Aka	3R	11000	In3RMo	1	0.139903986925825	0.124904682046892	0.159974742700262	0.0980691392989979	0.183563188768577	0.140734837539167	0.0253977606900852
Aka	3R	11000	In3RMo	2	0.851422320531935	0.834255701460688	0.866846904301121	0.804731140633079	0.892640576553882	0.8506956333739	0.0268610630482758
Aka	3R	11000	In3RMo	3	0.00489559763933944	0.00165607502842862	0.0132677652263425	4.03084107812465e-05	0.0273910800674139	0.00856952908693334	0.00942061931092153
Aka	3R	11000	In3RMo	Perm	0.254547245156049	0.0340320620707653	0.578735826611339	0.00187072696134237	0.887107848995618	0.318807529385495	0.298168746490646
Aka	3R	11000	In3Rpayne	1	0.00981392145767667	0.00650957450019489	0.0139476141070105	0.00249042700469966	0.0214146410095986	0.0107403466008268	0.00588894423446298
Aka	3R	11000	In3Rpayne	2	0.423657912706797	0.38765487931116	0.46942958890831	0.33472867086536	0.524858308644232	0.428730570366451	0.0585133785978695
Aka	3R	11000	In3Rpayne	3	0.563529980213026	0.518918811296969	0.600687367076096	0.458659019403061	0.651599587162943	0.560529083032722	0.0580870203830697
Aka	3R	11000	In3Rpayne	Perm	0.260433387368145	0.0598113265488326	0.567940352647215	0.00225642427076233	0.856571359326054	0.331653641451067	0.29462804476396
Aka	3R	11000	NC	1	0.000530239464061108	0.000103356838862382	0.00142076017750782	5.62725131204565e-06	0.00410856535861815	0.00110232688612881	0.0014070921135119
Aka	3R	11000	NC	2	0.363397234106381	0.319410060775955	0.402994335382426	0.266095461583503	0.453636815621006	0.362090082934586	0.0569323859844038
Aka	3R	11000	NC	3	0.634914388609487	0.596197518900399	0.679943483232989	0.545730951932205	0.733268747511819	0.636807590179285	0.0569471432100905
Aka	3R	11000	NC	Perm	0.316985769821094	0.0583212441751737	0.568676440290014	0.00222067376671484	0.907800209129513	0.349264005868558	0.298860266778796
Aka	3R	11000	Year	1	0.904714470997576	0.891566908706405	0.919705954458615	0.865207218676649	0.936095019275133	0.904050741365279	0.0212931549777393
Aka	3R	11000	Year	2	0.0902795543723447	0.0749505694791521	0.104074204676432	0.0575383704833504	0.13112456032742	0.0911101080169721	0.0211549976666781
Aka	3R	11000	Year	3	0.00408232076894182	0.00224016064590804	0.00693784313395636	0.000220762531818961	0.0124629090499433	0.00483915061774946	0.00371897190231003
Aka	3R	11000	Year	Perm	0.344869710259352	0.0483336637995432	0.522737716876658	0.0028082996816288	0.910110825604861	0.323184895866282	0.294196311955956
Aka	3R	12000	In2Lt	1	0.995666499704593	0.993628427858905	0.997460391385236	0.987931266953713	0.998677469358319	0.995030714541752	0.00328649713988048
Aka	3R	12000	In2Lt	2	0.000941127321258629	0.00020864732610631	0.0025784769845435	1.18469364680458e-05	0.00657505536898496	0.0017597439351064	0.00222566409271486
Aka	3R	12000	In2Lt	3	0.00273515859465008	0.00166054572660923	0.00422101196255599	0.000545108405797373	0.00733827781457862	0.0032095415231414	0.00228502573863588
Aka	3R	12000	In2Lt	Perm	0.226051577524146	0.0587446453329365	0.627101350253565	0.00197970500828124	0.887272065403023	0.330892066157263	0.301149510574049
Aka	3R	12000	In2Rns	1	0.320294089775216	0.303700126193793	0.336184553743928	0.283066229918965	0.355586434560123	0.32015507233827	0.0229330374482291
Aka	3R	12000	In2Rns	2	0.321638215755779	0.289751932301592	0.351747532748851	0.2526455254031	0.390002190969379	0.320878170384953	0.0425328708826655
Aka	3R	12000	In2Rns	3	0.354209918244394	0.335724048948415	0.383686819173635	0.299942673246191	0.422178224758862	0.358966757276777	0.0377540255025971
Aka	3R	12000	In2Rns	Perm	0.275756854549874	0.0837899235271876	0.560497874446487	0.00247269549455552	0.95762082075593	0.344675458434261	0.296508387060125
Aka	3R	12000	In3Lp	1	0.732912759456379	0.721711925003379	0.743223215107426	0.704680518460353	0.757408737032776	0.731920111136189	0.0173105948498396
Aka	3R	12000	In3Lp	2	0.00284750187366413	0.000718399896022903	0.00666884142976433	1.31531558089913e-05	0.0126713250765898	0.0041981965725342	0.00435014888749645
Aka	3R	12000	In3Lp	3	0.262640866424501	0.251746551985079	0.274284145926646	0.240040048557653	0.293040954969955	0.263881692291276	0.0170326783738842
Aka	3R	12000	In3Lp	Perm	0.256468418930246	0.0638998460341799	0.59679600335396	0.00246140399118697	0.894897074040878	0.333013747572117	0.302911147539205
Aka	3R	12000	In3Rc	1	0.856740962297607	0.842779367656216	0.869635617057883	0.818105380782502	0.89208014450708	0.855321004415492	0.0214945922108371
Aka	3R	12000	In3Rc	2	0.121738308547546	0.109913408577235	0.136544332966119	0.0914012740239932	0.15672675392011	0.123725057781954	0.0208971920921289
Aka	3R	12000	In3Rc	3	0.0206771440288232	0.0159490786892412	0.0253848334789787	0.0101459128190359	0.0325673423692242	0.0209539378025543	0.00715498822303759
Aka	3R	12000	In3Rc	Perm	0.313223478613934	0.0449884159171164	0.533320478452873	0.00182554646295229	0.897187999431738	0.328209470762739	0.297737708293226
Aka	3R	12000	In3RMo	1	0.13819388123877	0.12365738735997	0.152455396729853	0.106073785588452	0.175604145218415	0.138481660010001	0.0213719706101808
Aka	3R	12000	In3RMo	2	0.853791350459713	0.837234787088926	0.868317670643277	0.8111868194145	0.888521772533029	0.853116910433209	0.0236692964277032
Aka	3R	12000	In3RMo	3	0.00510524098432108	0.0020504023251975	0.0121802173963708	0.000120220510792843	0.0268437832048497	0.00840142955678968	0.0088696964445319
Aka	3R	12000	In3RMo	Perm	0.294936379897363	0.0356075396852775	0.600031428255709	0.00114286963226757	0.878813778359567	0.333723325132114	0.30144184980412
Aka	3R	12000	In3Rpayne	1	0.0108291388113744	0.00775621902636978	0.014663266184688	0.0033440190969739	0.0214498269806847	0.0114704712295258	0.0055130749120268
Aka	3R	12000	In3Rpayne	2	0.427441125275222	0.396668153835687	0.470809128333266	0.350706716675047	0.523839223747535	0.433084061340601	0.0532490015451129
Aka	3R	12000	In3Rpayne	3	0.556232157338226	0.518408567862094	0.590659527869951	0.467842116645314	0.63771516165135	0.555445467429873	0.0532157976200583
Aka	3R	12000	In3Rpayne	Perm	0.237169819906802	0.0568765957929114	0.516596478796568	0.00199402399866476	0.878316294349558	0.316914509813283	0.287882477860859
Aka	3R	12000	NC	1	0.000414742306749066	7.69122473550998e-05	0.00117604869738076	2.39780475574567e-06	0.00286834880462989	0.000826778676474831	0.00104052911978748
Aka	3R	12000	NC	2	0.360250952398279	0.321343080595839	0.390815756284007	0.273218797285973	0.439373094782276	0.357500025240933	0.051452946742624
Aka	3R	12000	NC	3	0.639105101681712	0.608540884964089	0.678476567797016	0.559133827777665	0.72671326801303	0.641673196082592	0.0514580130008623
Aka	3R	12000	NC	Perm	0.318793254946175	0.0659661265864906	0.559141300438355	0.00202632625986337	0.879519100749342	0.352758961602101	0.293268758767744
Aka	3R	12000	Year	1	0.902846570658418	0.891540192878623	0.914903102636039	0.870787592760822	0.933356086006959	0.902308850959678	0.0185431535138693
Aka	3R	12000	Year	2	0.0921033109107722	0.0802010775734326	0.104627896210039	0.0636672272667873	0.122748714428131	0.092953376651535	0.0182402220530544
Aka	3R	12000	Year	3	0.00419648276282913	0.00256103262907828	0.00639766090180146	0.000607502823837012	0.00983176328301864	0.00473777238878685	0.00314894444854562
Aka	3R	12000	Year	Perm	0.352085375326188	0.0485743605870047	0.532658267004554	0.00420804120170642	0.908180178553336	0.329288424160625	0.299909410417519
Aka	3R	13000	In2Lt	1	0.995468633752486	0.993390064062765	0.9973930388641	0.989263681428866	0.999104655696738	0.995063444837194	0.00324987209732382
Aka	3R	13000	In2Lt	2	0.000755686797090951	0.000108485800474553	0.0024884515078079	5.18415181934318e-06	0.00548543243781922	0.00164898912339392	0.00215759034006076
Aka	3R	13000	In2Lt	3	0.00303847517444569	0.00156161195636134	0.00465401831154772	0.000418348780685847	0.00706832195411769	0.00328756603941184	0.0021706825708032
Aka	3R	13000	In2Lt	Perm	0.23670884158002	0.0611106900256085	0.595699618123007	0.00227306321935511	0.907050262532157	0.330878845402866	0.295685485273108
Aka	3R	13000	In2Rns	1	0.320459096599314	0.302999690984935	0.335168290987281	0.284222439903598	0.356262220162341	0.318986777170523	0.0229577996606425
Aka	3R	13000	In2Rns	2	0.324845927003832	0.295947155258097	0.350834916710464	0.26116639431869	0.387527161603997	0.322949393154232	0.0397488556654692
Aka	3R	13000	In2Rns	3	0.356742791189387	0.33428277171191	0.38548722906528	0.298057380006886	0.418589069831652	0.358063829675245	0.0375874839975462
Aka	3R	13000	In2Rns	Perm	0.257940410136668	0.0745119990839863	0.536687285671056	0.00187033626870179	0.955274004833525	0.333692130300352	0.296415537077894
Aka	3R	13000	In3Lp	1	0.730056315831937	0.719354037266653	0.744443834149481	0.70431139335348	0.760383919726567	0.731488665521833	0.0178670366729734
Aka	3R	13000	In3Lp	2	0.0030969208273898	0.000859216582347434	0.00624618800370609	8.37260997891155e-05	0.0128471753866775	0.00423681176582758	0.00429479469367774
Aka	3R	13000	In3Lp	3	0.266769770687521	0.250754728528426	0.276902540230892	0.234939924548099	0.290769417916503	0.26427452271234	0.0181439077221463
Aka	3R	13000	In3Lp	Perm	0.265457430438361	0.0638849922316488	0.590684383476671	0.00147775753838186	0.915941033388809	0.342140086048519	0.308146715213664
Aka	3R	13000	In3Rc	1	0.853448412614669	0.839283786220171	0.870205855447815	0.819434072719394	0.886990025848108	0.854448924918855	0.0213789681247256
Aka	3R	13000	In3Rc	2	0.124430432949317	0.108712510185718	0.139195926195166	0.0935380349184379	0.158340278336735	0.124442555850972	0.0207823721409167
Aka	3R	13000	In3Rc	3	0.0198766984594538	0.0162966225860775	0.0261512125053957	0.0103476193152562	0.0344358658722675	0.0211085192301732	0.00773141977034428
Aka	3R	13000	In3Rc	Perm	0.314147897071094	0.0488190106216419	0.51067045450344	0.0012190553265088	0.888485822394295	0.32213843105346	0.287144531738256
Aka	3R	13000	In3RMo	1	0.136255665857508	0.119974683188088	0.152791690246535	0.107716865723078	0.171626979432561	0.137442453342256	0.0212458844114709
Aka	3R	13000	In3RMo	2	0.856550861795759	0.838771709981098	0.872764475838139	0.817667662251882	0.885855999595107	0.854569380746403	0.0229420107964634
Aka	3R	13000	In3RMo	3	0.00522438929539462	0.00210212238842459	0.0117410204730762	7.99062419861044e-05	0.0236088968468863	0.00798816591134106	0.00829465898395257
Aka	3R	13000	In3RMo	Perm	0.296409761998013	0.0367344851099733	0.610311493702061	0.00158442875955509	0.87288634160268	0.336653275280018	0.302644286083031
Aka	3R	13000	In3Rpayne	1	0.0111318137614402	0.00725466866514897	0.0150492942811679	0.00408893976288181	0.0220324730603663	0.0116254185944277	0.00560452763932629
Aka	3R	13000	In3Rpayne	2	0.429388496744372	0.396376877063265	0.46411788744029	0.349894097741906	0.511168191549421	0.430987050163373	0.0501754187217922
Aka	3R	13000	In3Rpayne	3	0.558376393206413	0.525381558754567	0.591734408974507	0.473965021273795	0.640862459746116	0.557387531242199	0.0499740736084576
Aka	3R	13000	In3Rpayne	Perm	0.285787907245221	0.0651455149014923	0.565309139531296	0.00194336058828967	0.866349096013513	0.347239900089951	0.293027562453643
Aka	3R	13000	NC	1	0.000410373337665734	8.99306377579571e-05	0.00110914738566552	6.4919653333058e-06	0.00305731223732206	0.000800322769563594	0.00102343266174667
Aka	3R	13000	NC	2	0.360423488986786	0.325646851179768	0.390750197212637	0.27966674739092	0.440817184927427	0.359272312783606	0.0486596425695814
Aka	3R	13000	NC	3	0.637575268004459	0.608222852278452	0.673043028998062	0.557429270590803	0.720124070376689	0.639927364446831	0.0487212610641789
Aka	3R	13000	NC	Perm	0.258006588141044	0.0482497127088792	0.539214780808496	0.00222064829409818	0.89986633834171	0.32472038857677	0.295342421717497
Aka	3R	13000	Year	1	0.900494245744009	0.88817840211268	0.915171489096854	0.871861762492279	0.929418836988143	0.901493357519042	0.0183948287451808
Aka	3R	13000	Year	2	0.0934222079142268	0.079940381668424	0.107362760354322	0.0667276607545207	0.122461418893515	0.0936711632684536	0.0180309958930457
Aka	3R	13000	Year	3	0.00392784245255726	0.00246619155672618	0.00699296998948261	0.000666461000794631	0.0111766244967301	0.00483547921250471	0.00351351638708948
Aka	3R	13000	Year	Perm	0.348176797714256	0.0667569570268401	0.514530898649268	0.00408898306393174	0.901576279832981	0.324059767129441	0.286963735680799
Aka	3R	14000	In2Lt	1	0.995833996100743	0.994090107831295	0.997304440036931	0.991075851175665	0.998602755600151	0.995521161086998	0.00236377160087415
Aka	3R	14000	In2Lt	2	0.00085156805669031	0.000175173540378748	0.00203879307990708	6.59514366936391e-06	0.00496447890629265	0.00144471812483504	0.00170067423978285
Aka	3R	14000	In2Lt	3	0.00282671268580946	0.00171186130398447	0.0040396045495242	0.00059317698903319	0.00623737728704395	0.00303412078816681	0.00176382891061937
Aka	3R	14000	In2Lt	Perm	0.252125662771471	0.0628036187852015	0.600252361625335	0.00297056390496756	0.896904027910467	0.336294743067992	0.296329045444296
Aka	3R	14000	In2Rns	1	0.31870530203705	0.305291877741993	0.3306938510558	0.285194350433443	0.355927066309577	0.319417846407875	0.0215174059892161
Aka	3R	14000	In2Rns	2	0.322478676400299	0.295307564795263	0.347303553270354	0.257464228406797	0.384396325702498	0.321476461852004	0.0385429783171308
Aka	3R	14000	In2Rns	3	0.358819015676148	0.332901888830515	0.382952908919989	0.303325142061919	0.422764771421283	0.359105691740121	0.036155169466712
Aka	3R	14000	In2Rns	Perm	0.267310716129471	0.0575387480512621	0.514815449699793	0.00316934612151336	0.96311263794342	0.331028773721547	0.296617238073485
Aka	3R	14000	In3Lp	1	0.73223310791572	0.723492413922896	0.742023389317809	0.707230614057221	0.757410880938605	0.732600507942918	0.0149008300240091
Aka	3R	14000	In3Lp	2	0.00263992479263047	0.0007460838130748	0.00582802788985141	4.5461784881585e-05	0.0118482651191593	0.00399124671504916	0.00424731339816807
Aka	3R	14000	In3Lp	3	0.263800538783792	0.253716766130732	0.273658231384614	0.240762815647862	0.28770397038354	0.263408245342033	0.0148924339895646
Aka	3R	14000	In3Lp	Perm	0.249453016660063	0.0571141137983149	0.59453885431272	0.00232204984818932	0.910889283718247	0.335149502415359	0.313578476995015
Aka	3R	14000	In3Rc	1	0.855231246124975	0.842792727549448	0.867973387888361	0.820763959592719	0.882636580473727	0.854038062440999	0.0186709718549175
Aka	3R	14000	In3Rc	2	0.12441808110208	0.111603298366931	0.137291441249892	0.0948428349219305	0.157114769980951	0.124961613758313	0.018945668119037
Aka	3R	14000	In3Rc	3	0.0202383366696874	0.016210120370121	0.0257104083932214	0.0105982316693162	0.0321047157833056	0.0210003238006879	0.00681477357143373
Aka	3R	14000	In3Rc	Perm	0.348056860856808	0.0533396278757211	0.541249344651565	0.00160273987502059	0.914284732708169	0.34330192363457	0.295658693207824
Aka	3R	14000	In3RMo	1	0.137160291433963	0.123961976802898	0.150000630058878	0.107265750406866	0.168151442938468	0.137022908286315	0.0190795281720261
Aka	3R	14000	In3RMo	2	0.854984653487002	0.84091649392469	0.869322761178897	0.819748786061954	0.886177342786725	0.854770244338157	0.0204626696921535
Aka	3R	14000	In3RMo	3	0.00628373645689006	0.0021082411560254	0.0113561524876697	7.11667440885343e-05	0.0256616126708324	0.00820684737552766	0.0078983868355906
Aka	3R	14000	In3RMo	Perm	0.288686804273703	0.0362653626408991	0.578920637689329	0.00140270801035774	0.881178127763245	0.328375508687744	0.29344694681029
Aka	3R	14000	In3Rpayne	1	0.0112721212492008	0.00825794621692672	0.0143193581226427	0.00497620684034156	0.0204662262136174	0.0116527177855725	0.00475412845457242
Aka	3R	14000	In3Rpayne	2	0.431926400480443	0.398783748518765	0.466804872942526	0.350711906773304	0.517938901359605	0.433631068422866	0.0494667122039434
Aka	3R	14000	In3Rpayne	3	0.557629184539763	0.521946961110798	0.586189653933504	0.473272183654005	0.636047360553791	0.554716213791561	0.0493564183527281
Aka	3R	14000	In3Rpayne	Perm	0.263837052767329	0.073349064281114	0.564792728279106	0.0029967429241346	0.900181467324024	0.339262026370781	0.293580932720415
Aka	3R	14000	NC	1	0.000352594327709102	8.04832109302034e-05	0.000834095314556938	3.19481407173694e-06	0.00276852925989129	0.000737726504490307	0.00111514917479794
Aka	3R	14000	NC	2	0.358774604334182	0.324729895261107	0.387692150304592	0.276841235583927	0.43917219453226	0.356735596596243	0.0480943251919531
Aka	3R	14000	NC	3	0.64112905146565	0.611447551526315	0.674977379158801	0.560738607392378	0.723083619160865	0.642526676899266	0.0481575991452489
Aka	3R	14000	NC	Perm	0.271525197828957	0.0528765670080846	0.527496052377465	0.00153775530296948	0.864202206672122	0.326172824446244	0.28999379353544
Aka	3R	14000	Year	1	0.902241779224796	0.889996051991179	0.913227337653934	0.873339576273834	0.926346708967568	0.901303240964965	0.0163515246422006
Aka	3R	14000	Year	2	0.0929676298512512	0.0824593227820283	0.105123438402733	0.0691398365317209	0.121790110332251	0.0939686623528438	0.0163998745467408
Aka	3R	14000	Year	3	0.00416863675495353	0.00255519483948364	0.00658835523367619	0.000821833013414934	0.00999681564456084	0.00472809668219178	0.00297958842536754
Aka	3R	14000	Year	Perm	0.374612017651023	0.0607178068619648	0.542382656602775	0.00387480273640568	0.903871406992043	0.341960414223422	0.295249375314671
Aka	3R	15000	In2Lt	1	0.99541024291186	0.993580065230466	0.997111690741861	0.990805878463879	0.998771263362046	0.995135117383836	0.00280572675861265
Aka	3R	15000	In2Lt	2	0.00113171099960788	0.00020679364805615	0.00285400575095247	8.1060290858093e-06	0.00533060772809092	0.00175220642238688	0.00205874712099401
Aka	3R	15000	In2Lt	3	0.00280850332541537	0.00165135660315901	0.00418974595109178	0.000503583009915986	0.0064425315831744	0.00311267619377667	0.00196815526150879
Aka	3R	15000	In2Lt	Perm	0.216728448688753	0.0610956271301215	0.575248915770739	0.00316862949057838	0.867177378821918	0.322891279198959	0.296545716623328
Aka	3R	15000	In2Rns	1	0.319767411659625	0.303441174423033	0.339056147439605	0.283199523719305	0.356721518846003	0.320887534235696	0.0237720392372976
Aka	3R	15000	In2Rns	2	0.327310079766614	0.300745477349704	0.351312179326961	0.265611308310949	0.393933258081027	0.326500018088822	0.0391480344279497
Aka	3R	15000	In2Rns	3	0.352047001458093	0.330452426869313	0.376682157139343	0.291270832705334	0.412004289705738	0.352612447675482	0.0359243567218419
Aka	3R	15000	In2Rns	Perm	0.251660391528411	0.08371521672653	0.545396680579377	0.00253498943230749	0.960277116352941	0.332497839594845	0.297689957824163
Aka	3R	15000	In3Lp	1	0.732765621659446	0.721221023163668	0.74332827429952	0.704383649692712	0.756897354372064	0.732498577002837	0.0160410697958378
Aka	3R	15000	In3Lp	2	0.00305792721084902	0.000898976618621122	0.00610987688534447	7.44887433288876e-05	0.0134575229787702	0.00443330178404524	0.00480140389087091
Aka	3R	15000	In3Lp	3	0.263106051051534	0.251983556228698	0.273523789776285	0.237128675311226	0.289195182742385	0.263068121213118	0.0161007246267945
Aka	3R	15000	In3Lp	Perm	0.250547992912142	0.0611391237336716	0.5698254156078	0.00246799258398358	0.875786631048296	0.32579328369304	0.298802548184985
Aka	3R	15000	In3Rc	1	0.856636349205623	0.840484234904122	0.87148145399604	0.8220381215178	0.883853243160598	0.855521032183753	0.0207342768108931
Aka	3R	15000	In3Rc	2	0.120902013645549	0.106049612480401	0.137926270626993	0.0921508595743143	0.157192162248644	0.122476270896397	0.0207494251503648
Aka	3R	15000	In3Rc	3	0.0216508720853866	0.0164452049359496	0.0265870550975972	0.011203301579734	0.0337151468795745	0.0220026969198494	0.00733457357830747
Aka	3R	15000	In3Rc	Perm	0.333013420078805	0.0446775746381857	0.516072932721345	0.00164831567138717	0.897332373665831	0.331179411827965	0.295934940968928
Aka	3R	15000	In3RMo	1	0.140747118780414	0.122231040513974	0.154011289979845	0.105913752618327	0.16980837699395	0.13884879719016	0.0214536189233484
Aka	3R	15000	In3RMo	2	0.852409568427693	0.838443397163096	0.872221802565132	0.820579876848031	0.88883974449716	0.854361264429067	0.0222986208075383
Aka	3R	15000	In3RMo	3	0.00466343967024885	0.00166712287167082	0.00965409722237988	8.92993234726792e-05	0.0199704598983547	0.00678993838077338	0.00674146950975791
Aka	3R	15000	In3RMo	Perm	0.308120034439533	0.0385600397325466	0.598881288267176	0.00174275570847901	0.887822254358842	0.339885391106243	0.298514705027087
Aka	3R	15000	In3Rpayne	1	0.0109208328074904	0.00733711713577421	0.0151530153200399	0.00476581089202423	0.0206141703601348	0.0113788468176304	0.00508212316562919
Aka	3R	15000	In3Rpayne	2	0.423588415852101	0.393254420343508	0.456287512997605	0.345545582996445	0.501554312662273	0.424307336758479	0.0477554664983419
Aka	3R	15000	In3Rpayne	3	0.564932240271321	0.533055366245469	0.595454228792546	0.489707369027492	0.640807982458358	0.56431381642389	0.0473037400746016
Aka	3R	15000	In3Rpayne	Perm	0.273535074871928	0.0682395870623123	0.575962358051221	0.00272098269604897	0.886823690440038	0.342557234485248	0.294001500990096
Aka	3R	15000	NC	1	0.00039879346411756	0.000133804489434788	0.00136708950779739	3.48866897793889e-06	0.00291612106764257	0.000884293388084672	0.00108430357002909
Aka	3R	15000	NC	2	0.366123818100037	0.335157405577603	0.39566780510427	0.293019063250151	0.443210572176203	0.365944059173579	0.0467781217904207
Aka	3R	15000	NC	3	0.632486441283795	0.60358175634965	0.664359304738501	0.556471081169111	0.706441040692191	0.633171647438337	0.0468595148332304
Aka	3R	15000	NC	Perm	0.293380668855457	0.045892984599984	0.544510723928329	0.00244193910999866	0.885513732191058	0.332833182799474	0.294111865913464
Aka	3R	15000	Year	1	0.904282813898285	0.889198885459132	0.917104639087972	0.873894218689434	0.927269421206184	0.902565202539056	0.0182010260709596
Aka	3R	15000	Year	2	0.0904397108786275	0.0783925683399984	0.107142124825975	0.0683562836560186	0.121189450047366	0.0922797232231348	0.0181398066177417
Aka	3R	15000	Year	3	0.00469207160399126	0.00259295292898885	0.0069629944238664	0.000912344833988761	0.0109672345642646	0.00515507423780918	0.00333715193168466
Aka	3R	15000	Year	Perm	0.367398119412136	0.0557683536712937	0.527246244126369	0.00399130047596941	0.912030946779757	0.329322752735952	0.295790368126124
Aka	3R	16000	In2Lt	1	0.995357087740245	0.993638887650901	0.997128733128575	0.990490534732226	0.998506322101976	0.995134490107473	0.00251213684728795
Aka	3R	16000	In2Lt	2	0.000862217982235129	0.000223418198477024	0.00217867858323734	2.2139773034417e-05	0.00553489176383022	0.00152977962581985	0.00171792541485227
Aka	3R	16000	In2Lt	3	0.00309545106932465	0.00191816200804263	0.00446372384665137	0.00080585582598711	0.00710533118151285	0.00333573026670738	0.00186622531801074
Aka	3R	16000	In2Lt	Perm	0.265934180617484	0.0981212971377048	0.624608885623508	0.00418952566040843	0.903972122249995	0.349518321939442	0.297655538301154
Aka	3R	16000	In2Rns	1	0.321331483814588	0.302166432187528	0.333942830931379	0.28435326861797	0.353768164553805	0.319036086099768	0.0212953097576348
Aka	3R	16000	In2Rns	2	0.322554866708867	0.298092517835845	0.344099895851334	0.271062085442814	0.37913252811106	0.323449175349152	0.0341672180738687
Aka	3R	16000	In2Rns	3	0.360698551097737	0.340932857223188	0.379023808337293	0.306677185218205	0.399415804122067	0.35751473855108	0.0292711662107807
Aka	3R	16000	In2Rns	Perm	0.259037355852195	0.0902835873396473	0.574180793052804	0.00297128315495026	0.962543548490038	0.345728732325084	0.307201330701495
Aka	3R	16000	In3Lp	1	0.730836530537272	0.720255415080433	0.740633934501222	0.705065690092591	0.754693975554183	0.730411512287398	0.0150608297868323
Aka	3R	16000	In3Lp	2	0.00272396881032405	0.000862383959871841	0.00570765561430841	7.03980096328905e-05	0.011110751033327	0.00390018239390893	0.00407130344224828
Aka	3R	16000	In3Lp	3	0.265120775588627	0.254806447878764	0.275354498159232	0.241062102283898	0.290119993769301	0.265688305318693	0.0146266395705248
Aka	3R	16000	In3Lp	Perm	0.294206125136608	0.0716346450301891	0.60806754942622	0.00337927070051524	0.894910370017783	0.353677530423433	0.303138089812266
Aka	3R	16000	In3Rc	1	0.857387331339796	0.844400338160087	0.869652803235415	0.823320376757571	0.884846136144643	0.856276234717734	0.01815711194218
Aka	3R	16000	In3Rc	2	0.123357856184722	0.110348632236246	0.134794994315746	0.0957900124688012	0.152906864396997	0.12306464955765	0.0179910897059151
Aka	3R	16000	In3Rc	3	0.0202190716471994	0.016738618093085	0.0237363579934672	0.0121299831423378	0.03124894211373	0.0206591157246162	0.00584514132541971
Aka	3R	16000	In3Rc	Perm	0.366566347376402	0.0518892940239716	0.54107146279146	0.00242502858979016	0.892609969836149	0.348225314700525	0.293775464788698
Aka	3R	16000	In3RMo	1	0.137739605049205	0.126595912993458	0.151373915773501	0.106466687120049	0.170174320287962	0.138420224228588	0.0187844144414356
Aka	3R	16000	In3RMo	2	0.855424772238095	0.84133213346085	0.868378303819889	0.821261676264467	0.889218925516975	0.854679018469257	0.0200406936086935
Aka	3R	16000	In3RMo	3	0.00608652253521038	0.00242838960946666	0.0100647780477812	0.000199793757044645	0.016317037973085	0.00690075730215521	0.00552002936149801
Aka	3R	16000	In3RMo	Perm	0.294380388261483	0.0386518342228398	0.608809712088171	0.00286229217141765	0.891263776553429	0.340694964352776	0.304287855110355
Aka	3R	16000	In3Rpayne	1	0.0103222627576639	0.00737341834419574	0.0135777467800192	0.0047668058207514	0.0185199990207745	0.0108884792510642	0.0043906560344303
Aka	3R	16000	In3Rpayne	2	0.432474867106637	0.401731726417339	0.457303199892852	0.361956839056078	0.489292142186606	0.428998401982688	0.0408127695957766
Aka	3R	16000	In3Rpayne	3	0.557512266214125	0.532549432306742	0.587735173330377	0.499068063269492	0.626768213048498	0.560113118766248	0.0406257304033755
Aka	3R	16000	In3Rpayne	Perm	0.260303318791815	0.0652975201133675	0.547653431231578	0.00274148390093508	0.87648200030037	0.329134569626314	0.291054002178845
Aka	3R	16000	NC	1	0.000390437205569256	0.000113949848420247	0.000977713462011545	6.60220787614994e-06	0.00272547764736618	0.000709500471295347	0.000830717145890362
Aka	3R	16000	NC	2	0.357217207799056	0.333603487578279	0.388788554822885	0.303419273005551	0.429888046836025	0.361215481805988	0.0396661540079347
Aka	3R	16000	NC	3	0.642252594924881	0.610486555453239	0.665022812788384	0.569410641681344	0.69514306536265	0.638075017722716	0.0396921581336106
Aka	3R	16000	NC	Perm	0.246252924768851	0.0428633350783314	0.533919574872296	0.000565828839318534	0.880989823988006	0.321474469426078	0.294749541028075
Aka	3R	16000	Year	1	0.904153300584227	0.892434235864024	0.914209713927305	0.873758798173095	0.928461112537828	0.902992105971151	0.0159375399298154
Aka	3R	16000	Year	2	0.0917393332423231	0.081506902778894	0.102164552413445	0.0685999421086485	0.119186640920271	0.0925311127636627	0.0158743132994507
Aka	3R	16000	Year	3	0.00406791511149909	0.00270142249983627	0.0057309489834346	0.0010769028524306	0.00925942967095798	0.0044767812651863	0.00258646737780943
Aka	3R	16000	Year	Perm	0.38727634676444	0.0671517088436449	0.54916403328045	0.0041601877316881	0.905860005787293	0.350369662911804	0.292846473457517
Aka	3R	17000	In2Lt	1	0.995829271600927	0.994200450360084	0.997001119117814	0.991201872258426	0.998160268800972	0.995377075862417	0.00234615603642481
Aka	3R	17000	In2Lt	2	0.000792050424749526	0.000207686774533158	0.00193253455218444	1.6229098965832e-05	0.00471750163292319	0.00141232920496585	0.00170905620341722
Aka	3R	17000	In2Lt	3	0.0029709482219799	0.00201818115606343	0.00403478135637771	0.000984705022401982	0.00635710180825025	0.00321059493261658	0.00171101311794947
Aka	3R	17000	In2Lt	Perm	0.237118759026217	0.0571151677863895	0.611836891189678	0.00296796287440809	0.867434930033715	0.330032654425482	0.296377736926377
Aka	3R	17000	In2Rns	1	0.32021208993801	0.306047352424635	0.33126430223077	0.289728891275778	0.350857302456642	0.319363967905076	0.0195152733667953
Aka	3R	17000	In2Rns	2	0.323174911301944	0.30292499926626	0.34542107319294	0.269745152685553	0.374829243665431	0.324171656202001	0.0332007857757905
Aka	3R	17000	In2Rns	3	0.356917019679853	0.336105167562481	0.374885873043614	0.307122021904285	0.411922718719195	0.356464375892923	0.0307037337546852
Aka	3R	17000	In2Rns	Perm	0.261122185692974	0.0778405215279506	0.508414292347138	0.00232942922020369	0.95634120989864	0.325456197935225	0.290129531161864
Aka	3R	17000	In3Lp	1	0.731483937168511	0.72297311985826	0.740205981692172	0.709008278421755	0.75144631440701	0.731115725065631	0.0136290281012147
Aka	3R	17000	In3Lp	2	0.00308487886186943	0.00123600983345244	0.00538029541306226	7.18922141142245e-05	0.0108846864860968	0.00387317890802548	0.00371119439462115
Aka	3R	17000	In3Lp	3	0.263683066316198	0.255924090666579	0.273264493916278	0.244500962268867	0.287591059996483	0.265011096026343	0.0138796699973415
Aka	3R	17000	In3Lp	Perm	0.239108922400968	0.0636092473256647	0.584729738913422	0.00214260399043423	0.891840222618684	0.328727388778313	0.301855192020937
Aka	3R	17000	In3Rc	1	0.855939521384177	0.845321108508831	0.866877297036567	0.828596223538506	0.881218656364777	0.856064912039026	0.016774373352514
Aka	3R	17000	In3Rc	2	0.123101273637161	0.11259475135594	0.133862147968822	0.0961748722536305	0.152254289626049	0.122933168975802	0.016487773144665
Aka	3R	17000	In3Rc	3	0.0206397555934043	0.0170371008542429	0.0245929130499697	0.0112091226619243	0.0311552004801329	0.0210019189851718	0.00608835780275288
Aka	3R	17000	In3Rc	Perm	0.345197693522553	0.0532412354827318	0.533998540672684	0.00191370157922442	0.916052485823279	0.33540856062275	0.293626142501555
Aka	3R	17000	In3RMo	1	0.137631668345535	0.125981363189429	0.149440644531573	0.11128226618953	0.167489918979572	0.13823491055667	0.0174585104945002
Aka	3R	17000	In3RMo	2	0.855636236278076	0.843810844635859	0.866727760946993	0.823342027130269	0.883559862987626	0.855003286396541	0.0187123897958666
Aka	3R	17000	In3RMo	3	0.00566440110274316	0.0020622615179236	0.00955732384230673	0.00018824935415215	0.0183920368283538	0.00676180304678948	0.00609204331447104
Aka	3R	17000	In3RMo	Perm	0.280263398022438	0.0315927555190118	0.614633131591948	0.00157377480422983	0.883073706024791	0.328334914835002	0.303319185442625
Aka	3R	17000	In3Rpayne	1	0.0107705259073466	0.00793763627890892	0.0133809430607894	0.00507018044646974	0.0188502319906279	0.0109680198422516	0.0041412558231322
Aka	3R	17000	In3Rpayne	2	0.431112490281671	0.400920021231702	0.453420234652616	0.361139307298441	0.491784244232328	0.428064155654537	0.0399770496896732
Aka	3R	17000	In3Rpayne	3	0.557694371718663	0.535844364868342	0.587454909265088	0.500315679615595	0.627766884023952	0.560967824503212	0.0392461757400102
Aka	3R	17000	In3Rpayne	Perm	0.270975170758518	0.0702260628476047	0.575460170089311	0.00164881958190121	0.887200001662004	0.344048036917678	0.294851808001237
Aka	3R	17000	NC	1	0.000342434089081482	8.87780182686102e-05	0.000807073654056237	5.17304709546797e-06	0.00229413359025462	0.00064435444060893	0.000871978026442631
Aka	3R	17000	NC	2	0.358458253010655	0.336716576316717	0.389856670076034	0.301902270364653	0.427340378518518	0.362183206360488	0.0387831043397941
Aka	3R	17000	NC	3	0.640990149277525	0.609148127854805	0.663003686496986	0.572144619449703	0.697876930746161	0.637172439198904	0.0387774451331036
Aka	3R	17000	NC	Perm	0.27069393786718	0.0513706340873237	0.519813184765784	0.00175405774854486	0.886351662678093	0.327081513978185	0.291352790891596
Aka	3R	17000	Year	1	0.903236024442703	0.893417977870828	0.912671040254655	0.878113797302295	0.925491654214165	0.902907488877423	0.01467220716057
Aka	3R	17000	Year	2	0.0921932146326863	0.0827202043091486	0.101644516272589	0.0699712113320429	0.116628258393506	0.092446781741824	0.01450590668918
Aka	3R	17000	Year	3	0.00433111752310727	0.00280335804343262	0.0060338433531032	0.00091857697736318	0.00916482507451667	0.00464572938075314	0.00265045715916463
Aka	3R	17000	Year	Perm	0.375733959902728	0.0669513287054742	0.536081620284607	0.00401993303803668	0.904475027099531	0.333677632576595	0.292736328168454
Aka	3R	18000	In2Lt	1	0.99583865263295	0.994249763752839	0.997139623449246	0.991189894608933	0.99844857553975	0.995526017755435	0.0022894254201471
Aka	3R	18000	In2Lt	2	0.00067929519747217	0.000212834489988446	0.00180636923690727	9.78133909207484e-06	0.00435135129606047	0.00127779934519052	0.00153119570293725
Aka	3R	18000	In2Lt	3	0.00287892065877434	0.00190749894462602	0.00432297345121543	0.000980000274747828	0.00620248128065747	0.00319618289937408	0.00169726353596244
Aka	3R	18000	In2Lt	Perm	0.249619850787116	0.0843071582945721	0.612322767527057	0.00333146830003996	0.858154345689376	0.335788958206942	0.290475103860921
Aka	3R	18000	In2Rns	1	0.317856247768345	0.307028580788249	0.331129598395735	0.287793528070763	0.350881836025541	0.319014919584292	0.0180652147848333
Aka	3R	18000	In2Rns	2	0.321337948591104	0.301773779534532	0.339703859991707	0.271569583828637	0.375383259101451	0.321878164987876	0.0324877374550092
Aka	3R	18000	In2Rns	3	0.357395108454446	0.342008069512647	0.377302902751884	0.30878480829688	0.407700419315764	0.359106915427832	0.030552115420157
Aka	3R	18000	In2Rns	Perm	0.260291291899619	0.0884722431515137	0.575267986543782	0.00297576413171508	0.957487120048032	0.346000803149165	0.302267578509175
Aka	3R	18000	In3Lp	1	0.731380519597443	0.722238546665913	0.740936074980154	0.710121620726539	0.75165928904572	0.731212513210073	0.0132529298983956
Aka	3R	18000	In3Lp	2	0.00258440463466252	0.00110016050692606	0.00515538668305943	0.000179503646913953	0.0106466026881574	0.00360650546310907	0.00345241898044657
Aka	3R	18000	In3Lp	3	0.263831618416375	0.256506274206044	0.274198773500001	0.24448549146029	0.287636106132749	0.265180981326817	0.0132238261485223
Aka	3R	18000	In3Lp	Perm	0.298494533580881	0.0736909454581215	0.589751258738587	0.0019515236976718	0.875611369054525	0.346472362626244	0.294808679036768
Aka	3R	18000	In3Rc	1	0.854855487585363	0.845552576225797	0.86757898486848	0.831593719686751	0.88107558999277	0.855713122846573	0.0156053099073996
Aka	3R	18000	In3Rc	2	0.124501641269613	0.111704361496706	0.133983021456877	0.0995590239292373	0.14713240246326	0.123746931995735	0.0157659799681651
Aka	3R	18000	In3Rc	3	0.0202004381124508	0.0166722394040225	0.0237172972231288	0.0123927819933557	0.0293641682545945	0.0205399451576922	0.00565090883829027
Aka	3R	18000	In3Rc	Perm	0.322367886817089	0.0490435112068476	0.532092998276948	0.000786477242293764	0.910051455806129	0.330584109591887	0.297115515187233
Aka	3R	18000	In3RMo	1	0.136152350268471	0.126264387814001	0.148040197966382	0.112971038060807	0.165840788137066	0.137742128879685	0.0161177116150284
Aka	3R	18000	In3RMo	2	0.855365069588744	0.843685893794388	0.866045145326947	0.827304333524359	0.881817900849598	0.854845302085056	0.0171488880878549
Aka	3R	18000	In3RMo	3	0.00588496910642841	0.00285022975521449	0.0102684102828058	0.000112161988480052	0.0195946813957981	0.00741256903525857	0.00663938602577974
Aka	3R	18000	In3RMo	Perm	0.281051139854504	0.0306908885636664	0.592784652963187	0.00142297227606313	0.88978928269659	0.324995331097385	0.30319698625312
Aka	3R	18000	In3Rpayne	1	0.0106515966635082	0.00814217612332599	0.0138013443023305	0.00497844321546575	0.0175625369256793	0.0110323993535627	0.00385541761231879
Aka	3R	18000	In3Rpayne	2	0.429395496926522	0.408121749563087	0.455097830297513	0.359579107432172	0.502041916702769	0.431900380229269	0.0420272107007405
Aka	3R	18000	In3Rpayne	3	0.557420903550664	0.532466979426131	0.580598950887203	0.486099312994563	0.631004757974626	0.557067220417169	0.0420753622532553
Aka	3R	18000	In3Rpayne	Perm	0.26313438055961	0.0638517674469317	0.554571834129586	0.00218114166602601	0.839796664617781	0.328348474814014	0.288522524679381
Aka	3R	18000	NC	1	0.000287302353709074	9.26084678885322e-05	0.000831675026461384	2.96029689641771e-06	0.00225764713740699	0.000582843468253892	0.000736957225416827
Aka	3R	18000	NC	2	0.357873878257181	0.335109638190856	0.381331800189353	0.291242270898367	0.431254847949975	0.358482767272851	0.0410158935541901
Aka	3R	18000	NC	3	0.641816775835404	0.618123067909504	0.664742048530535	0.56851911940555	0.708378286763569	0.640934389258895	0.0410054247717895
Aka	3R	18000	NC	Perm	0.304466193386957	0.0526049932354166	0.555247367341507	0.000766726753182654	0.878330735067552	0.343272290300112	0.293837838498117
Aka	3R	18000	Year	1	0.902290826001737	0.894083967973846	0.912146231584907	0.881197229618734	0.924965217609724	0.902620876389496	0.0135693899612114
Aka	3R	18000	Year	2	0.0936057212797962	0.0833794548220246	0.102023248874661	0.0715442123958438	0.114738704873392	0.0929456511398063	0.013564412798835
Aka	3R	18000	Year	3	0.00409178604845204	0.0026493004883045	0.00567916557724346	0.00120345906955359	0.00833209903233214	0.00443347247069817	0.00240279048486315
Aka	3R	18000	Year	Perm	0.365551409226673	0.0677843777180234	0.534778485502888	0.00402619349679238	0.903433142693598	0.332621018546518	0.295253408287392
Aka	3R	19000	In2Lt	1	0.995853918224064	0.994350969589345	0.997223070679498	0.992054903796899	0.998403451855798	0.995631897276946	0.00210045264355621
Aka	3R	19000	In2Lt	2	0.000757574874861748	0.000237697461824152	0.00180551333018442	7.70438758909813e-06	0.00381156912470474	0.00126301181598956	0.00154132534907377
Aka	3R	19000	In2Lt	3	0.00279604490131107	0.0019126557734312	0.004104294275437	0.00108362483033079	0.00593626855803523	0.00310509090706476	0.00157535039463773
Aka	3R	19000	In2Lt	Perm	0.270639029886251	0.0841802472571631	0.602531873615536	0.00303791290449697	0.910290511696709	0.343225866863627	0.293333419933861
Aka	3R	19000	In2Rns	1	0.320533838830305	0.308013598571454	0.332149328126429	0.290849388590088	0.346319998325028	0.319949892926223	0.0174757266174801
Aka	3R	19000	In2Rns	2	0.324126183364778	0.302978961454485	0.343081142861538	0.275577665233734	0.372723374054002	0.324034170606746	0.0310797281146561
Aka	3R	19000	In2Rns	3	0.353983259854266	0.34088497825237	0.373561521298805	0.312042672792617	0.400780418139918	0.356015936467031	0.0262380099143334
Aka	3R	19000	In2Rns	Perm	0.243202934994706	0.0554943170246693	0.556989060611405	0.00240754851190312	0.955756879075702	0.33287440973824	0.306290800418783
Aka	3R	19000	In3Lp	1	0.732212917549553	0.723457020840784	0.74210298773407	0.712038096651858	0.750364989751306	0.731891902648005	0.0126007557017002
Aka	3R	19000	In3Lp	2	0.00300941672943213	0.00122593116784432	0.00518389835191872	0.000156403699180986	0.00967571473462563	0.00371969275902527	0.00319914587620704
Aka	3R	19000	In3Lp	3	0.263048358547879	0.255576427353813	0.273635247407324	0.246229889810943	0.283809095903934	0.26438840459297	0.0122495622710221
Aka	3R	19000	In3Lp	Perm	0.271613560256305	0.0648373721192362	0.584673928968206	0.00210675366251875	0.882840075109168	0.335787219793118	0.301791133686985
Aka	3R	19000	In3Rc	1	0.856372716796101	0.847716100219889	0.865934370725996	0.830501480807812	0.878989685633754	0.856111426782745	0.0145795219158389
Aka	3R	19000	In3Rc	2	0.123063668854237	0.113648309788131	0.131475519219141	0.100386143082101	0.149217692718302	0.122869427356392	0.0142937236653621
Aka	3R	19000	In3Rc	3	0.0210978164296674	0.0174699013790346	0.0240647834603586	0.0133969019380136	0.0296786897670417	0.0210191458608626	0.00491108479647193
Aka	3R	19000	In3Rc	Perm	0.339533959335014	0.0523425522636048	0.533034938428052	0.00143059405475292	0.900725431507706	0.334747565629934	0.29211136152679
Aka	3R	19000	In3RMo	1	0.138059885140532	0.127769129598726	0.148141976061922	0.113947377413895	0.161169968547031	0.138274984725424	0.0153162845952874
Aka	3R	19000	In3RMo	2	0.856058697185328	0.844515014186502	0.866028029356239	0.826585769208795	0.880166014207128	0.855241328272529	0.016964084553988
Aka	3R	19000	In3RMo	3	0.00516241850333738	0.00261401349412481	0.00897934316662752	0.000153799180380969	0.0175774282161713	0.00648368700204676	0.00549566471967227
Aka	3R	19000	In3RMo	Perm	0.294380760943415	0.0365736494607147	0.587508356412323	0.00161664087159594	0.879610923173372	0.332985517812579	0.298465308536746
Aka	3R	19000	In3Rpayne	1	0.0105869606805915	0.00840986306515207	0.0134117045398434	0.00575450398571719	0.0175138662116284	0.0109726290615685	0.0036116572412403
Aka	3R	19000	In3Rpayne	2	0.429848944097946	0.403187639287686	0.453705778537967	0.365552377109484	0.490497041771072	0.428325083205231	0.0379030858451743
Aka	3R	19000	In3Rpayne	3	0.559773877844476	0.536302466594923	0.586166672384951	0.495320296974011	0.625222293817215	0.5607022877332	0.0377660546805272
Aka	3R	19000	In3Rpayne	Perm	0.247830579147807	0.0577176518919529	0.542224721723809	0.00180448344014295	0.840355559219138	0.319228839252175	0.288251174043249
Aka	3R	19000	NC	1	0.000326318742617461	8.40985952677068e-05	0.000827403574396016	2.24322843759235e-06	0.00204775600338839	0.00059345954060633	0.000739507914738245
Aka	3R	19000	NC	2	0.360721372250386	0.338740660007216	0.384932949816346	0.301667046230091	0.424496857483478	0.361974163526311	0.0366268978675038
Aka	3R	19000	NC	3	0.638324405887094	0.614265939227693	0.660927889506151	0.574925971754027	0.697362818511241	0.637432376933083	0.0364898480744109
Aka	3R	19000	NC	Perm	0.307262552976363	0.0497667901368057	0.540293189912743	0.00146836397020463	0.886669546651193	0.335149489806326	0.291578498970598
Aka	3R	19000	Year	1	0.903480243541333	0.894786398495643	0.912181315880511	0.880607407491316	0.922547294912088	0.903059502643278	0.0127458076420308
Aka	3R	19000	Year	2	0.092331157550076	0.0835716442561874	0.100026935397691	0.0719680628292118	0.11475367471285	0.0923560564136253	0.0125960852201133
Aka	3R	19000	Year	3	0.00436607805423187	0.00302107547519958	0.0059370512129069	0.00153480634246505	0.00852888926380568	0.00458444094309633	0.0021132918078446
Aka	3R	19000	Year	Perm	0.377300245327499	0.0710283720362543	0.526620019466683	0.00429850334248552	0.904481443550847	0.336475889207408	0.292250399335232
Aka	3R	20000	In2Lt	1	0.995976901858073	0.994577046710219	0.997286990010197	0.991611410849307	0.998335460628009	0.995679535426908	0.0020935536206068
Aka	3R	20000	In2Lt	2	0.000754526041900153	0.000202425200856703	0.00186903652847677	3.9029904271211e-06	0.00431362274715094	0.00121777804358641	0.00134414328606084
Aka	3R	20000	In2Lt	3	0.00291426399886222	0.00212678850297664	0.00386263383655132	0.00100350230997515	0.00591543351736178	0.00310268652950512	0.00152144227123935
Aka	3R	20000	In2Lt	Perm	0.254333407178647	0.0879436840628913	0.597828400569481	0.00310190697670934	0.856052242934472	0.334434222253277	0.287240267633705
Aka	3R	20000	In2Rns	1	0.317109605928006	0.309296092928284	0.331797046367543	0.291905392050735	0.346976868028287	0.319277028542105	0.0162510225266312
Aka	3R	20000	In2Rns	2	0.322035563547695	0.302887807581323	0.342386602528294	0.278811259027317	0.371362751742628	0.323195946173685	0.0291897648210848
Aka	3R	20000	In2Rns	3	0.358212733391363	0.339056016868204	0.376733371781211	0.316384956631872	0.401537653711722	0.35752702528421	0.0264596070345575
Aka	3R	20000	In2Rns	Perm	0.261106231746677	0.0501283201750623	0.537533116892876	0.00200035761256812	0.963905336410812	0.332121235334511	0.305078539370816
Aka	3R	20000	In3Lp	1	0.732030004775929	0.723847419610934	0.739128612979963	0.711582682143763	0.751891721569906	0.731736126601751	0.0119186621540878
Aka	3R	20000	In3Lp	2	0.00282731905857158	0.00114706221095966	0.00500140648769111	0.000153953663291525	0.00953636757859596	0.00358865479923997	0.00313132850858768
Aka	3R	20000	In3Lp	3	0.264228633150725	0.256354706983334	0.272241895032279	0.245171668248548	0.285072521801854	0.264675218599009	0.0120832099401842
Aka	3R	20000	In3Lp	Perm	0.261574134564269	0.0675787957274473	0.585021138433802	0.00159586752200601	0.872761623324182	0.327117543752472	0.291705490914371
Aka	3R	20000	In3Rc	1	0.854942522980738	0.846526065577856	0.866789953920217	0.830265225180016	0.880570216831966	0.855549844510746	0.0152226606526391
Aka	3R	20000	In3Rc	2	0.123826329643966	0.112401856144647	0.133271373520394	0.100040828402115	0.14814847545116	0.123655937487754	0.0148473692388207
Aka	3R	20000	In3Rc	3	0.0208552876925243	0.0171498550193482	0.0242866965004812	0.0128252312571356	0.0291854481714046	0.0207942180014993	0.00508588250282208
Aka	3R	20000	In3Rc	Perm	0.355193479740517	0.0513501194496918	0.536548085654529	0.00121993100857508	0.918671379994053	0.340002561906014	0.295045114782103
Aka	3R	20000	In3RMo	1	0.137246721103642	0.127813343037629	0.147869950660824	0.113091680767872	0.164851819629494	0.137642856242516	0.0152038212766943
Aka	3R	20000	In3RMo	2	0.855536020125561	0.844162761608308	0.867187719453095	0.828281090600671	0.881868025873575	0.855627877877538	0.0161631723805199
Aka	3R	20000	In3RMo	3	0.00566156511705397	0.00255588408506047	0.00956668842384543	0.000358174582434174	0.0164857856538849	0.0067292658799465	0.00542915151234455
Aka	3R	20000	In3RMo	Perm	0.289395617823821	0.0386369221879775	0.625504507431091	0.00214602104727089	0.880958831034513	0.339165904400218	0.303280420040073
Aka	3R	20000	In3Rpayne	1	0.0110964392664787	0.00847190930783067	0.0134145479341972	0.0052072524939407	0.0174409630961477	0.0111233584008311	0.00385620451716787
Aka	3R	20000	In3Rpayne	2	0.430591556736549	0.405160798598156	0.453494516159178	0.373068414483802	0.49082529078791	0.430084014262042	0.0363864539604747
Aka	3R	20000	In3Rpayne	3	0.560184567262688	0.53573199881019	0.582993051710513	0.495649444049148	0.613371747809753	0.558792627337127	0.0363221263464786
Aka	3R	20000	In3Rpayne	Perm	0.254690550654267	0.0541674606454276	0.553858667517752	0.00170911236052467	0.886394594846238	0.327586058131655	0.297201458755967
Aka	3R	20000	NC	1	0.000253434701240254	6.9497499494389e-05	0.000774163424144447	4.33376496821995e-06	0.00186705227660919	0.000524970077886694	0.000631648259928228
Aka	3R	20000	NC	2	0.360029913469575	0.336525679571017	0.383597328170032	0.302866670350743	0.416651485409078	0.360097843949854	0.0354601916458725
Aka	3R	20000	NC	3	0.638600034161039	0.61611285221652	0.662457270551052	0.583070093509448	0.69518631490271	0.63937718597226	0.0354180592251213
Aka	3R	20000	NC	Perm	0.289522594543523	0.0474884147706488	0.539711614269298	0.0010377092839309	0.866462954726228	0.333174120824335	0.288687006239305
Aka	3R	20000	Year	1	0.902743776886413	0.894554788307171	0.912387305635442	0.880723191737508	0.923864913852456	0.902549476827746	0.0131438463006139
Aka	3R	20000	Year	2	0.0930990451357926	0.0831009366942693	0.10115909719941	0.0715895563631754	0.11451362187632	0.0929491140827078	0.0129173673028999
Aka	3R	20000	Year	3	0.0043570651471354	0.00285901458073373	0.0059083461664929	0.00125599778479643	0.00819673517188588	0.00450140908954681	0.00219913552158703
Aka	3R	20000	Year	Perm	0.379760249220245	0.0674328717362393	0.542001343257546	0.00425558722338388	0.906181914400055	0.338841412970196	0.292516434394749
Bro	2L	100	In2Lt	1	0.885917383335049	0.822755263471064	0.931731729298549	0.686964855496717	0.972708936697668	0.863399342201101	0.100078588535844
Bro	2L	100	In2Lt	2	0.0165075031932436	0.00329306797944732	0.0516320432898134	5.95895549721464e-05	0.146474331712782	0.0401978140213614	0.0587278285457982
Bro	2L	100	In2Lt	3	0.0153603288380355	0.00408918036133633	0.0440379151025364	0.000148789282716255	0.148617164260588	0.0360572564001214	0.0543551433466232
Bro	2L	100	In2Lt	Perm	0.126222873484874	0.0315023128762967	0.298769487955956	0.00144062616769469	0.632176365898287	0.199104186531712	0.208609983191199
Bro	2L	100	In2Rns	1	0.163678850664408	0.0886751183949513	0.237214525850952	0.020313579406817	0.403274698701016	0.176655035202641	0.112705590932564
Bro	2L	100	In2Rns	2	0.18457182015691	0.0652065326155303	0.334535468650049	0.0043206590807391	0.616649772992913	0.225822027747687	0.197431725941112
Bro	2L	100	In2Rns	3	0.114688858373467	0.0284035182531587	0.29267557858544	0.00174397796000394	0.572252117018537	0.186027308197594	0.193826579940523
Bro	2L	100	In2Rns	Perm	0.12685278189631	0.0305603034754013	0.325222489071937	0.00130866265626684	0.646003557910499	0.201960356484675	0.207129856104157
Bro	2L	100	In3Lp	1	0.01103608780798	0.00169130288516221	0.0296157724975334	4.81788225551954e-05	0.0902435135785213	0.0247528679779374	0.0451999328509284
Bro	2L	100	In3Lp	2	0.0829491672202325	0.016205174547802	0.269590690112718	0.000960900188960078	0.609630271416677	0.166025264168029	0.195238824799712
Bro	2L	100	In3Lp	3	0.159803406940323	0.0516591899360423	0.416578516471463	0.0014416827051814	0.746802181951163	0.250850320434706	0.243322642458731
Bro	2L	100	In3Lp	Perm	0.11844068801898	0.0259875931011187	0.288477448920722	0.00107250111477041	0.632614222346768	0.194329688804771	0.208738092795298
Bro	2L	100	In3Rc	1	0.00890330545533166	0.00272440183561014	0.0270139141047018	0.000137920350668206	0.098349712450738	0.0236929726990338	0.0377400707520487
Bro	2L	100	In3Rc	2	0.19556933211006	0.0362861061981459	0.425148629583254	0.00124182892082528	0.71487161413027	0.265209811865224	0.240525645751444
Bro	2L	100	In3Rc	3	0.14400650285453	0.0359999667734104	0.361451639842185	0.00224521079817446	0.754175035592756	0.229951269047087	0.236866765275898
Bro	2L	100	In3Rc	Perm	0.120869789116207	0.02932554961055	0.318254364937249	0.00154156081191778	0.685143848249516	0.204227762834635	0.219314273715668
Bro	2L	100	In3RMo	1	0.0637633820911661	0.0246885784677555	0.111737864506979	0.00177602895280935	0.217204742788862	0.0814325713133845	0.0717938654580218
Bro	2L	100	In3RMo	2	0.107048980329945	0.0303404839304548	0.269134161276402	0.000761436514630294	0.559585198591574	0.174808092485207	0.18399958669011
Bro	2L	100	In3RMo	3	0.120476317288885	0.029068291770942	0.326987603467583	0.000696706833533585	0.618169117649272	0.199816024147056	0.215464832713633
Bro	2L	100	In3RMo	Perm	0.118912051093654	0.0283395674248901	0.277808446222738	0.00115799357579957	0.605365738878291	0.184714213130647	0.197322430070831
Bro	2L	100	In3Rpayne	1	0.0123548387718177	0.00282758171049735	0.0328337854833502	0.00021436567188407	0.111841133050243	0.0274263404146811	0.0428375424527894
Bro	2L	100	In3Rpayne	2	0.123959774464992	0.0273433155237381	0.299706094523517	0.00198840002235541	0.653713681004844	0.194299197555124	0.206301964632364
Bro	2L	100	In3Rpayne	3	0.174980200589333	0.0538711343111014	0.470964436680444	0.00442700636651098	0.709855764847079	0.271790234094702	0.24869069853712
Bro	2L	100	In3Rpayne	Perm	0.128693929847979	0.0246520415168955	0.313001487310587	0.00122940648052639	0.615613567092058	0.198416683267576	0.208766065069876
Bro	2L	100	NC	1	0.633704292388311	0.542507803992827	0.714761580775113	0.395464552467169	0.819504932240225	0.62269209354831	0.1335439049395
Bro	2L	100	NC	2	0.054367593341351	0.00968078800571865	0.138451966863788	0.000508570789425519	0.28354784423428	0.0861145546249663	0.0931194116201115
Bro	2L	100	NC	3	0.0470654331302353	0.0134270213035592	0.121893269764226	0.000903320307652615	0.285121890007556	0.0833278410258023	0.0976041795912295
Bro	2L	100	NC	Perm	0.119873339676517	0.0334915818940189	0.313309275815442	0.00115616960624802	0.711905514209088	0.207604453339589	0.226673105610313
Bro	2L	100	Year	1	0.162527674036736	0.0912311556592295	0.278758895688085	0.0124081097645754	0.474319485981372	0.195255737895534	0.139632737237713
Bro	2L	100	Year	2	0.292423798948613	0.0973020321288041	0.50663802325588	0.00532919515531865	0.764263935276551	0.320982003890106	0.24449299535789
Bro	2L	100	Year	3	0.145202381813973	0.0523266183639371	0.325655719438875	0.00239273416510093	0.626752919643691	0.213008134292404	0.201503948267463
Bro	2L	100	Year	Perm	0.101082134078349	0.0264879222478823	0.27058058500119	0.000637326280730787	0.651835686331325	0.181233488689305	0.207427961209124
Bro	2L	200	In2Lt	1	0.922282808788895	0.884445697319011	0.95146430280377	0.803381633461886	0.97652995095027	0.910232624443194	0.0541691058680773
Bro	2L	200	In2Lt	2	0.0078977274154984	0.00240736028268221	0.0234820668409172	0.00015701837366439	0.075866987797525	0.0188195228999684	0.0280372254631285
Bro	2L	200	In2Lt	3	0.00826130578066284	0.00169455628606257	0.0295266570904487	3.06848121212588e-05	0.088886760609214	0.0226705832707406	0.0349507690675408
Bro	2L	200	In2Lt	Perm	0.125247364062814	0.0304060977533036	0.308297004372143	0.00157835590919934	0.727709259061157	0.208901224114605	0.227678922466402
Bro	2L	200	In2Rns	1	0.177821810462409	0.133993543847287	0.221894261326453	0.0734470099181464	0.316236589674716	0.182836730058628	0.0790678679715878
Bro	2L	200	In2Rns	2	0.239845340759353	0.0985297846261316	0.369746558913312	0.00889293462758558	0.567868814458081	0.252431695666147	0.185270588508808
Bro	2L	200	In2Rns	3	0.0989500758199421	0.0269971311735915	0.259625121665046	0.00139674914268952	0.550744314799589	0.164933064954237	0.174346223763874
Bro	2L	200	In2Rns	Perm	0.153430519270747	0.0366020582778643	0.388093476016892	0.00211760589876759	0.698410423578496	0.231938991271236	0.227460111974846
Bro	2L	200	In3Lp	1	0.00452890746283838	0.000899478332553307	0.0136180067185319	2.77063294786493e-05	0.0391121445147228	0.0112424039904371	0.0182158050213048
Bro	2L	200	In3Lp	2	0.118029767269796	0.0193302409468403	0.288755047467376	0.000556354361496997	0.630404668113939	0.185917422713046	0.20026926341679
Bro	2L	200	In3Lp	3	0.168223548953728	0.0287920876523301	0.398022030911423	0.00114248756412369	0.719871518100648	0.23973757373284	0.243882918654597
Bro	2L	200	In3Lp	Perm	0.117859572451878	0.0265942554287865	0.306657487432527	0.00068732103909012	0.678168239115495	0.203485415598825	0.219983121784452
Bro	2L	200	In3Rc	1	0.00850576504462595	0.00233987130365825	0.0210997637544448	0.000130258179477506	0.0528361676361269	0.0153995487620131	0.0190371844552491
Bro	2L	200	In3Rc	2	0.203146182780764	0.0697019586156793	0.476602713794242	0.00229684356321611	0.732167505080592	0.272577465851264	0.240225451492707
Bro	2L	200	In3Rc	3	0.175655871003995	0.0441124990132497	0.411598364988705	0.00122378465290867	0.7459544469721	0.246016770395076	0.241069540971927
Bro	2L	200	In3Rc	Perm	0.115099698646505	0.0318003667549896	0.266134861554093	0.000999374978436933	0.647785246540049	0.185327196495197	0.202036841002387
Bro	2L	200	In3RMo	1	0.0615741964065772	0.0375595306075549	0.0953047973665095	0.0148186409101551	0.150564315131354	0.0693711808210391	0.0422261714594133
Bro	2L	200	In3RMo	2	0.124200587549386	0.037649752917258	0.259890921516376	0.00047138646414538	0.510255593008037	0.181022434788826	0.175792087191794
Bro	2L	200	In3RMo	3	0.0990753396655665	0.0222315127756868	0.2360172049978	0.00166637964022131	0.559946311640613	0.164236966980934	0.18915834923288
Bro	2L	200	In3RMo	Perm	0.121339838838837	0.0357677438842128	0.28897592703843	0.00287862731346329	0.609769829337153	0.190426281264384	0.1948497550269
Bro	2L	200	In3Rpayne	1	0.00627339607419213	0.00145819425619979	0.0205587872648039	9.22140155163986e-05	0.0628603445021408	0.0152129308270435	0.0195786732641118
Bro	2L	200	In3Rpayne	2	0.103748037245141	0.0295301505884117	0.303742347315223	0.000660742149924112	0.645359526899061	0.189238147407642	0.20284170362388
Bro	2L	200	In3Rpayne	3	0.21320959112636	0.0656120343110963	0.449785106279394	0.00197668741859047	0.738776943440446	0.279095547088298	0.249241468363432
Bro	2L	200	In3Rpayne	Perm	0.10007502680533	0.0245884522518708	0.288878234845826	0.000985846596369314	0.673033500462967	0.188831981292309	0.214507051848393
Bro	2L	200	NC	1	0.680124346674698	0.614277907301597	0.725793917507438	0.509947668974233	0.801451229782604	0.668301697024141	0.0825490428452616
Bro	2L	200	NC	2	0.0356146514564028	0.00931784242262882	0.0903339216620162	0.000549931992766572	0.209273795705743	0.0626857196555737	0.0696103708638433
Bro	2L	200	NC	3	0.0466955358425923	0.00933745034376168	0.127578600927773	0.000344150673078254	0.231498364464031	0.0761467401401464	0.0777221761462919
Bro	2L	200	NC	Perm	0.117489643419363	0.034945901735297	0.272076209803391	0.00171319095746623	0.72255666173794	0.200425649580122	0.222264472249009
Bro	2L	200	Year	1	0.178845988900139	0.125336077655147	0.22517043714098	0.0510888379503851	0.313124532324919	0.181325936296324	0.0818669100084675
Bro	2L	200	Year	2	0.422077534729358	0.171049000289662	0.599317890678633	0.0115205427336799	0.758346498321519	0.392174672508623	0.249509393753332
Bro	2L	200	Year	3	0.137543076613245	0.0335702607512245	0.37435189996798	0.00112477624077058	0.652521943960628	0.220527559532292	0.223218295749398
Bro	2L	200	Year	Perm	0.113823093084284	0.0239454106878158	0.324642760448098	0.00123797686909733	0.66467150491888	0.200595195535868	0.219340496831584
Bro	2L	300	In2Lt	1	0.9321349008012	0.906622609902423	0.94948946525756	0.861790886171142	0.974453950074139	0.925444295685921	0.0352860723050079
Bro	2L	300	In2Lt	2	0.00870287480789985	0.00183966333035753	0.0208437593024307	7.77363708463318e-05	0.0564920160139825	0.0162041197960735	0.021210177978578
Bro	2L	300	In2Lt	3	0.0102517392495091	0.00152923573167473	0.0218908806479247	4.8600823371901e-05	0.055366816828361	0.0155571377145829	0.0186197090204842
Bro	2L	300	In2Lt	Perm	0.134142690636317	0.0386497009445667	0.339068799228826	0.00148531047781049	0.714856455331102	0.219038042678389	0.22786011918329
Bro	2L	300	In2Rns	1	0.172022971123885	0.13545261411811	0.219941936835447	0.0862354466449967	0.299036807931378	0.181682073118371	0.0655688754214439
Bro	2L	300	In2Rns	2	0.248954108249349	0.132239302179796	0.376261900977618	0.0147073607131598	0.526681859996987	0.260011154853462	0.158503867206389
Bro	2L	300	In2Rns	3	0.0771584131360506	0.0239671640111759	0.210496429963973	0.00194252729340983	0.48228528868614	0.139208478508555	0.150838882939219
Bro	2L	300	In2Rns	Perm	0.10582653938685	0.0274660349203086	0.306692883964729	0.0018171521148258	0.644955640098356	0.191283558389795	0.212207707590135
Bro	2L	300	In3Lp	1	0.00356540623141177	0.000702313760791241	0.0100004257276476	1.93099973347673e-05	0.0251279295193313	0.00707265746998612	0.0101349276385233
Bro	2L	300	In3Lp	2	0.0861927756824653	0.0199420423905583	0.21355042702455	0.00138716600563558	0.492404774715865	0.142312869461786	0.15787056308355
Bro	2L	300	In3Lp	3	0.164939257549825	0.0601950105601558	0.379956273718201	0.00288691844117099	0.715352627206428	0.248624164300829	0.230179549321126
Bro	2L	300	In3Lp	Perm	0.113228063507603	0.0298297807979175	0.282512199419395	0.00194504208327296	0.658974548279617	0.19225153524355	0.210667401662318
Bro	2L	300	In3Rc	1	0.00646421096518486	0.0016860987707248	0.0174312593297854	4.8242935997689e-05	0.0451443154590626	0.0121080062965619	0.0142862498019815
Bro	2L	300	In3Rc	2	0.27592023631087	0.113733002943616	0.44316970596331	0.00292838460699437	0.671501055331567	0.293182712854316	0.2152557143955
Bro	2L	300	In3Rc	3	0.150871900992715	0.0490806319544495	0.384808544651306	0.00703302702068409	0.66028235055408	0.227341748297547	0.215513209722592
Bro	2L	300	In3Rc	Perm	0.0948150861870265	0.0253375132080974	0.280751655545288	0.000725279440813545	0.641848128546022	0.185113562686103	0.211872762718869
Bro	2L	300	In3RMo	1	0.0668626273944438	0.0448776715695205	0.0901508945192822	0.0189962237906835	0.148365357254046	0.0724675957779249	0.0401151243566693
Bro	2L	300	In3RMo	2	0.154877435340044	0.0588329682458995	0.280040905671781	0.00310927398826366	0.538150814484748	0.195502426632378	0.167848868729536
Bro	2L	300	In3RMo	3	0.11087321357818	0.0306724502303086	0.252472570430504	0.000725765896903994	0.510713266348516	0.162525485663889	0.166488897458173
Bro	2L	300	In3RMo	Perm	0.139316277410884	0.0372886408236583	0.322201017931828	0.00313346128821934	0.650550129567638	0.20895723136576	0.207108612047248
Bro	2L	300	In3Rpayne	1	0.00647864541003909	0.00201866207016493	0.0159120186745678	0.000117942667755332	0.0381417091715051	0.011456779771164	0.0141595196252763
Bro	2L	300	In3Rpayne	2	0.0795325060633704	0.0146537943280701	0.2351361117647	0.00057137956401108	0.539098999302631	0.150089607320882	0.184314029651864
Bro	2L	300	In3Rpayne	3	0.315714156112537	0.0934360377566341	0.61116988084072	0.00421119187874812	0.817285898998718	0.352531798187375	0.281375584604106
Bro	2L	300	In3Rpayne	Perm	0.116192543197234	0.0339042492428968	0.324784544128938	0.00151505828377398	0.678120942333768	0.204690727349745	0.21745809279879
Bro	2L	300	NC	1	0.657946368084943	0.615458669145068	0.713246254489413	0.538578775672518	0.782085408137755	0.66072102486482	0.0745074916480516
Bro	2L	300	NC	2	0.0378863799363946	0.0106588222087553	0.0840930187647434	0.000559436706149429	0.1718929372394	0.0577499237635012	0.0598822435849966
Bro	2L	300	NC	3	0.0376630977875913	0.0102696280657032	0.120363092712685	9.93895282365168e-05	0.254618223867986	0.0762319466419033	0.0868356747746617
Bro	2L	300	NC	Perm	0.12685818482717	0.03062521989641	0.301746036062243	0.000997212067100991	0.747680954746532	0.208871167005025	0.228825972438806
Bro	2L	300	Year	1	0.180012797371763	0.138014123281923	0.233844008231188	0.0795123089291725	0.316946369428985	0.188809562257553	0.0729178481782791
Bro	2L	300	Year	2	0.494802590771449	0.242378874966025	0.631766566978396	0.00848179568788049	0.773963566571704	0.442951710574859	0.243128015477852
Bro	2L	300	Year	3	0.130220146679568	0.0271946039734067	0.31497996812797	0.000560733836826737	0.636870386497382	0.197059376411478	0.207404501984294
Bro	2L	300	Year	Perm	0.123115988674238	0.0243403594493069	0.347390050059089	0.000772055212413456	0.685434182502118	0.212432466038343	0.227960850132185
Bro	2L	400	In2Lt	1	0.930641364984435	0.909999999962078	0.94837865677837	0.880449424716989	0.973103621334077	0.928182854405772	0.0300147606370211
Bro	2L	400	In2Lt	2	0.00610975977531066	0.000974320127007136	0.0196199460897857	3.36705627979138e-05	0.0466492244519566	0.0140974453442065	0.020742741019092
Bro	2L	400	In2Lt	3	0.00676007816250875	0.00161434703771969	0.0178835462055591	0.000165025860058119	0.0476739261577698	0.0135680494106715	0.0179534937564132
Bro	2L	400	In2Lt	Perm	0.135574376863398	0.0382944651528534	0.322333341375623	0.000913741654573766	0.696545050343087	0.215468800296759	0.225892696589114
Bro	2L	400	In2Rns	1	0.184520621143723	0.144185093227656	0.219414108124383	0.0973803648978191	0.274841443005488	0.184179376105923	0.0557757216420667
Bro	2L	400	In2Rns	2	0.277986835854021	0.146592573263633	0.391467992190208	0.0282578488089581	0.535867086281217	0.274681141901036	0.159710997072602
Bro	2L	400	In2Rns	3	0.0799659294798776	0.0199890365060261	0.194080641665068	0.00199158061660197	0.460131986392332	0.134261339581099	0.146593344201963
Bro	2L	400	In2Rns	Perm	0.114479040328765	0.0275530973073982	0.291913631242917	0.00146830391505073	0.640664609797073	0.19094654689188	0.204531103825897
Bro	2L	400	In3Lp	1	0.00369465032964825	0.000739789605759847	0.00890095279963844	1.56600705387652e-05	0.0181085240746014	0.00556587366016765	0.00617044182786694
Bro	2L	400	In3Lp	2	0.0732432511354027	0.0215520114581604	0.208033454747559	0.000613032733402856	0.51247436167755	0.143580169849453	0.17112635729053
Bro	2L	400	In3Lp	3	0.168270642258885	0.0581306057710938	0.35972428692109	0.00170115361671815	0.726577424701452	0.24285754442265	0.229632121331191
Bro	2L	400	In3Lp	Perm	0.134063517039214	0.029647133949139	0.321081454260695	0.00132415200235484	0.69118707757475	0.20767298502079	0.218789854375849
Bro	2L	400	In3Rc	1	0.00633194460837297	0.00131645673121754	0.0174583642173459	5.43942332521388e-05	0.0384791025380384	0.0113847314827049	0.0129944076595018
Bro	2L	400	In3Rc	2	0.248816186177405	0.0925574751745262	0.413239107987642	0.0059998929289858	0.684141693118824	0.276918557766982	0.217751750795613
Bro	2L	400	In3Rc	3	0.189422483583415	0.0598021069144619	0.379271788036808	0.00127820146522265	0.694313430188769	0.248965412795903	0.219392611750268
Bro	2L	400	In3Rc	Perm	0.112754520687011	0.0253035067145123	0.292987637904555	0.0011256516758808	0.65326344187838	0.198883551055091	0.216367143909454
Bro	2L	400	In3RMo	1	0.0607036051140194	0.0446728247364429	0.0850211936166252	0.0263566132208088	0.124937193110048	0.0669576031649813	0.0320696957975901
Bro	2L	400	In3RMo	2	0.178517922910736	0.074062478739845	0.274474116420753	0.00183462910836257	0.433320790188301	0.18635175337364	0.141600298604826
Bro	2L	400	In3RMo	3	0.0694474415811232	0.0181788510145138	0.203256226227038	0.00065450645859571	0.536467246009751	0.139928859148055	0.172656628720544
Bro	2L	400	In3RMo	Perm	0.137079399337407	0.0381877056111338	0.319992334514544	0.00157390226036985	0.632180018178775	0.205122086600806	0.20669664605015
Bro	2L	400	In3Rpayne	1	0.0062468074263274	0.00166400002361763	0.0129837578331697	6.76590337752965e-05	0.0323571134963007	0.00969299018523534	0.0114336512403365
Bro	2L	400	In3Rpayne	2	0.0656207171140698	0.0156557030551735	0.197182542078259	0.000508888503526591	0.528224001952984	0.145282275221581	0.183452384175988
Bro	2L	400	In3Rpayne	3	0.30838535760774	0.118067771684584	0.557435731357875	0.00401909622126485	0.78026099380952	0.34674391092438	0.254673345305354
Bro	2L	400	In3Rpayne	Perm	0.106410595360213	0.0298913917686248	0.300900646324733	0.00137697093535166	0.683560088462225	0.194885226612586	0.216590120361959
Bro	2L	400	NC	1	0.666512799896475	0.627935884755012	0.70707524270228	0.564557956130866	0.764826746219686	0.666770737959925	0.0614058523138494
Bro	2L	400	NC	2	0.0469301184387492	0.011700381625317	0.0930289475833718	0.0001875026889565	0.187240488385799	0.062143333532357	0.065345522640498
Bro	2L	400	NC	3	0.0471235700931098	0.0103153918859174	0.113664621593337	0.000456193244415164	0.236078603744185	0.0731865356684838	0.0790039921215949
Bro	2L	400	NC	Perm	0.12607337474723	0.0261065737637159	0.318781181959836	0.00127653814832025	0.741629592662762	0.213053474810221	0.234648334705049
Bro	2L	400	Year	1	0.177247273493486	0.138086710269672	0.227941855818183	0.0903226436381155	0.303211051485781	0.185391033196089	0.0639542229903434
Bro	2L	400	Year	2	0.518161868205184	0.294111575566319	0.661116032725516	0.0335993686139633	0.783596382652692	0.473689602868625	0.239947712147558
Bro	2L	400	Year	3	0.121147268676254	0.0244628810530257	0.345537367493182	0.000431945433029714	0.642293315847743	0.200333034216585	0.211360108800785
Bro	2L	400	Year	Perm	0.106738760763544	0.0230226119921167	0.297481187788841	0.000854689655050817	0.625559002540703	0.190876268438287	0.207774536551433
Bro	2L	500	In2Lt	1	0.936123154518394	0.917475002466322	0.954104475585732	0.886897283792921	0.97085954517121	0.934073859829172	0.0261497611553837
Bro	2L	500	In2Lt	2	0.00579409523396987	0.00105543430310638	0.0173095117081121	0.00012715265868638	0.0420027413979053	0.0118304297928767	0.0148865458493583
Bro	2L	500	In2Lt	3	0.00545539274702935	0.0018917509218983	0.0137785711673051	4.46070735280558e-05	0.0466213942286817	0.0114885681002923	0.0157575029483891
Bro	2L	500	In2Lt	Perm	0.122759824570602	0.0323410116123845	0.3418332147207	0.00216717039819293	0.685951006860911	0.211533181805373	0.222547979378784
Bro	2L	500	In2Rns	1	0.182342324572932	0.14053130537964	0.217009595167964	0.102295065895582	0.270283887372712	0.182998035520478	0.0528166345112914
Bro	2L	500	In2Rns	2	0.271823492165415	0.144875319226462	0.402365213163963	0.0136906336664697	0.569596736524563	0.276294250849388	0.166156649081373
Bro	2L	500	In2Rns	3	0.0717124861654267	0.015417496990462	0.19274977777639	0.000667129916474011	0.455440350864904	0.128230237099604	0.150841101427711
Bro	2L	500	In2Rns	Perm	0.120829385770286	0.0262850751607132	0.326013300447675	0.00121775375727499	0.696834739322731	0.202164373262005	0.218449691502989
Bro	2L	500	In3Lp	1	0.00263950519164144	0.000634028066371924	0.00737648416880062	2.49711686171397e-05	0.0159678744063257	0.00489112355920189	0.00622032901696279
Bro	2L	500	In3Lp	2	0.0868284302854233	0.0255247512477858	0.219922844297483	0.00103322217406057	0.491469626323897	0.145414519367958	0.161032445379969
Bro	2L	500	In3Lp	3	0.144599169045906	0.0373108142884061	0.355160402494308	0.00212709025631124	0.689627475194095	0.224701780609406	0.229894086627333
Bro	2L	500	In3Lp	Perm	0.120515342245234	0.0301651278091951	0.319437477770552	0.000983591555526039	0.623519975503994	0.19994210074374	0.211929014780388
Bro	2L	500	In3Rc	1	0.00766033006835587	0.00252426947854544	0.0152157583030623	0.000291371967521415	0.0330425806565906	0.0109185665794609	0.0111583963018806
Bro	2L	500	In3Rc	2	0.235241933889958	0.0892427890952542	0.451736151852647	0.00864545142467302	0.602534121483608	0.267224871180644	0.203713448608037
Bro	2L	500	In3Rc	3	0.216001213124659	0.0650736511675578	0.448383431925707	0.00412585369573654	0.633470481753755	0.267765244239244	0.22378587972137
Bro	2L	500	In3Rc	Perm	0.114275983342953	0.0264653636756063	0.30221886095613	0.00124476822072891	0.641446395840823	0.196129036625918	0.214092849553769
Bro	2L	500	In3RMo	1	0.0661183755553299	0.0460533113361404	0.0872472047600312	0.0265206194742906	0.128998032661348	0.0691963954076659	0.0308137538822277
Bro	2L	500	In3RMo	2	0.150894577126646	0.0683877540690972	0.262007942128862	0.00324354227735978	0.439941780928614	0.175229159664995	0.140842477495947
Bro	2L	500	In3RMo	3	0.0790530473519014	0.0160608184458791	0.191402753210738	0.00136182966578077	0.441080219811197	0.127828702699333	0.141489926575616
Bro	2L	500	In3RMo	Perm	0.13619478049862	0.0320323656125931	0.317208193416814	0.00103424393807829	0.653781985318477	0.205135757382478	0.208557040253985
Bro	2L	500	In3Rpayne	1	0.00742471758825791	0.0022596823666033	0.0175138736313592	8.24805676615841e-05	0.0328288242492047	0.0109154582755923	0.0108335977984869
Bro	2L	500	In3Rpayne	2	0.0775657237398383	0.0193779957785032	0.223431999831251	0.000866536359676353	0.506356092634415	0.141648192011432	0.16121124640961
Bro	2L	500	In3Rpayne	3	0.317980671376929	0.0937267812234123	0.540795925332208	0.00559039250858589	0.825159671780773	0.346247593436394	0.263898403719766
Bro	2L	500	In3Rpayne	Perm	0.125795813599243	0.0300121724416289	0.322114924217064	0.000885386236972658	0.685020967759045	0.201911434119773	0.213765993042765
Bro	2L	500	NC	1	0.660507376087675	0.624129182416849	0.69976480590156	0.563001816379719	0.760311614284012	0.662038165635132	0.0585937864524059
Bro	2L	500	NC	2	0.0409933427068149	0.0124706453617838	0.088237645085497	0.000971341090590971	0.195553249637981	0.0622422827356431	0.0640461974434218
Bro	2L	500	NC	3	0.0337555444062309	0.00667951304524053	0.0990671568884064	0.000212230006666854	0.256492011626836	0.0655266093067282	0.0771883981659753
Bro	2L	500	NC	Perm	0.115275115759051	0.029059244325787	0.300985455765281	0.00137186346368368	0.706115735641686	0.202509122685632	0.223852901824908
Bro	2L	500	Year	1	0.189660947604531	0.14646494803396	0.236301397954281	0.09751788301051	0.299437314997176	0.192273853169203	0.0617732302855462
Bro	2L	500	Year	2	0.541184384184652	0.296613279997298	0.667880286687228	0.0404323729641553	0.780868559238176	0.481140866068044	0.232029952634249
Bro	2L	500	Year	3	0.112240912342017	0.0251998614321436	0.343377440521742	0.000819147569418768	0.580649665946474	0.192136078124368	0.201843846629879
Bro	2L	500	Year	Perm	0.120132716220153	0.024111878113192	0.309842617891327	0.00100683472480825	0.672507264860138	0.201026527067957	0.217012044418747
Bro	2L	600	In2Lt	1	0.939977766883514	0.92253322914567	0.955187113567567	0.889547380094866	0.969417319953904	0.936392108981137	0.0263930645122599
Bro	2L	600	In2Lt	2	0.00629381735774189	0.00161178559935499	0.0174297196869015	6.22585184341654e-05	0.0411065855688182	0.0112999420074752	0.0128717877510413
Bro	2L	600	In2Lt	3	0.00638123877777034	0.00100015525716777	0.0163764029959589	3.7172132205295e-05	0.0400467089544614	0.0114943341167799	0.0139147756198301
Bro	2L	600	In2Lt	Perm	0.126033929925844	0.0388298067726508	0.325687998015394	0.00125543633351008	0.689875451430671	0.212561025907455	0.224212310190442
Bro	2L	600	In2Rns	1	0.171514014423865	0.14718448280889	0.205582504620854	0.100131780963094	0.260390546554339	0.177836811990716	0.0458341804123188
Bro	2L	600	In2Rns	2	0.295512086498334	0.192316359087879	0.395117719476476	0.0337481947260849	0.56787992797073	0.29364954586951	0.155010230056563
Bro	2L	600	In2Rns	3	0.0763645055214801	0.0194444095074933	0.205162732128586	0.000588139753121059	0.435045997152514	0.128428907619038	0.143189477400157
Bro	2L	600	In2Rns	Perm	0.126019642217473	0.0212565979457724	0.293908743403005	0.000729218783979446	0.646542750138684	0.193793572458285	0.210375771986454
Bro	2L	600	In3Lp	1	0.00173521958204598	0.000394435493716955	0.00586944984764403	2.09045929723506e-05	0.0150411100949562	0.00417436484853247	0.00609099141066846
Bro	2L	600	In3Lp	2	0.0866112488251637	0.0273413961135453	0.207436396484257	0.000851142374551043	0.399810583959375	0.135811961847632	0.140519849465965
Bro	2L	600	In3Lp	3	0.169831192446261	0.0538639057684415	0.380035944605256	0.00150464909214824	0.695424389783302	0.247025311067883	0.23766713801784
Bro	2L	600	In3Lp	Perm	0.116253782959905	0.0261273221204741	0.306245386847058	0.000853546138684974	0.639219880555612	0.195415935230236	0.210112079980791
Bro	2L	600	In3Rc	1	0.00627763471715831	0.00184255214618437	0.0135833015032497	0.000112252573931502	0.0317364178110521	0.0100407234667932	0.0111340685009694
Bro	2L	600	In3Rc	2	0.231107115124056	0.0820675262018315	0.398315398708904	0.00407878351623281	0.581512046470719	0.255212684966602	0.189645031348267
Bro	2L	600	In3Rc	3	0.220407968508079	0.0646757068827555	0.402721006015885	0.00308785368824489	0.645965214507632	0.252936524042086	0.211766919704376
Bro	2L	600	In3Rc	Perm	0.116876918752724	0.031232602275479	0.301946309375252	0.00108092932971785	0.696318758163824	0.203852195316163	0.221700469078814
Bro	2L	600	In3RMo	1	0.0690052950634396	0.0467752448982432	0.0857886154988926	0.0265549427720654	0.115692749912798	0.0682964833390282	0.0272557219315705
Bro	2L	600	In3RMo	2	0.169887995633177	0.083571562582109	0.266063410107912	0.0136547910027493	0.399819475313832	0.185309815070806	0.126773679495451
Bro	2L	600	In3RMo	3	0.0642830950631831	0.021596626745555	0.155047474264193	0.000847361755767874	0.450895407316526	0.120257097960926	0.139923557068412
Bro	2L	600	In3RMo	Perm	0.120226555028506	0.0337405687912812	0.294898814294452	0.00217780319637037	0.632148521593558	0.194099945982316	0.205820590083373
Bro	2L	600	In3Rpayne	1	0.00692232066850259	0.00224227677541631	0.0145500103284422	0.000161947984809213	0.0285487112718566	0.00979003772202948	0.00965360634930641
Bro	2L	600	In3Rpayne	2	0.0624389863904852	0.01365193085314	0.182727213133249	0.00153173949700811	0.546760395495282	0.129684793538673	0.174668957488346
Bro	2L	600	In3Rpayne	3	0.321536121047211	0.115494770314556	0.585311539043387	0.00430374205667402	0.800470186742727	0.361487850448061	0.265174714210845
Bro	2L	600	In3Rpayne	Perm	0.10305348077192	0.0252934215841438	0.3139118678525	0.000800910242461257	0.632164670094252	0.190017029534007	0.211372521887289
Bro	2L	600	NC	1	0.668464510962081	0.633195698601239	0.706461207686698	0.567319968861638	0.750123252615896	0.666504240603751	0.055259010654803
Bro	2L	600	NC	2	0.0422648791082877	0.0118772252762272	0.0784077509072806	0.00173490775273245	0.15682932049112	0.0532061651197048	0.0498993746519544
Bro	2L	600	NC	3	0.0477331804924977	0.00889012979724842	0.107133215526324	0.000355106474328242	0.251716264407485	0.0746332879649861	0.0811176076279195
Bro	2L	600	NC	Perm	0.142516708029077	0.0269676558557208	0.335514247045959	0.000699608055629218	0.720872504734071	0.220924609227374	0.232415447430954
Bro	2L	600	Year	1	0.182631223605877	0.150388666086939	0.218345989411595	0.0987687907138837	0.279653518971493	0.185414958881714	0.0531826184915088
Bro	2L	600	Year	2	0.583090806799383	0.376159199623799	0.665796185119913	0.0456577124534532	0.782086619075431	0.510068956014623	0.224620044581411
Bro	2L	600	Year	3	0.0916241797308473	0.0246451022811184	0.273967559294768	0.00134574462245247	0.631584681670911	0.177258021896357	0.197621387796226
Bro	2L	600	Year	Perm	0.102077573152115	0.0207751386567666	0.294321178951536	0.000878895270882456	0.71665833753975	0.19351687939809	0.22130429273836
Bro	2L	700	In2Lt	1	0.941232598530504	0.925535961203661	0.954374539534864	0.896489759374121	0.970521707412321	0.938491977499014	0.0225694617270487
Bro	2L	700	In2Lt	2	0.00476572409473859	0.00117678731220099	0.0150091373808508	6.71763113681232e-05	0.0401862305761096	0.0106007928763574	0.0140488156275362
Bro	2L	700	In2Lt	3	0.0066005307582338	0.00193574291935311	0.016717922432031	4.38532187201163e-05	0.0390840291104701	0.0118997935986978	0.0139697385931792
Bro	2L	700	In2Lt	Perm	0.117809874777303	0.0271213608768484	0.281760377964327	0.000978509508891657	0.687648838485056	0.193653168705039	0.213396900995716
Bro	2L	700	In2Rns	1	0.172962967973346	0.150277274117394	0.20496370285076	0.112267897483119	0.25196056411467	0.177864682653463	0.0433072805346549
Bro	2L	700	In2Rns	2	0.317735765809575	0.218283530516893	0.418487616112679	0.0646326956743122	0.534536068126219	0.314318298438424	0.140665858111118
Bro	2L	700	In2Rns	3	0.0531407204714315	0.0117002758886192	0.168765069951125	0.000553243078032798	0.377294653383952	0.109673839412136	0.128785456834687
Bro	2L	700	In2Rns	Perm	0.129743790352504	0.0333812277034783	0.316550006206927	0.000829696964147737	0.715775494893582	0.209084535025361	0.22252131985942
Bro	2L	700	In3Lp	1	0.00190517424162885	0.000373051504484579	0.00477947590059011	7.05571082209121e-06	0.0131913126062606	0.00363717643660047	0.00488853179451477
Bro	2L	700	In3Lp	2	0.07552507182657	0.0275891690723237	0.147123836329102	0.00088852908740518	0.36593630029162	0.112141510233262	0.122292538874039
Bro	2L	700	In3Lp	3	0.205183959132397	0.0552961905749551	0.403645316417204	0.00200722662927745	0.722494131566099	0.253670272414571	0.229147662598972
Bro	2L	700	In3Lp	Perm	0.113619832499877	0.0290057777509424	0.30674233765747	0.00056636795254761	0.622314666829584	0.195243049166104	0.208436321303652
Bro	2L	700	In3Rc	1	0.00669985825461976	0.00224598469007359	0.0135830549080513	0.000117605386107912	0.0234593075313741	0.00886887428587545	0.00811420676870097
Bro	2L	700	In3Rc	2	0.273557231838057	0.139086682823719	0.423996324772359	0.019407789341122	0.622031407933972	0.285317199283699	0.190139393600905
Bro	2L	700	In3Rc	3	0.199859801582046	0.0538098703732901	0.392709211035512	0.00122924284722845	0.65004064873546	0.241977205556341	0.20918362646421
Bro	2L	700	In3Rc	Perm	0.106304421014923	0.024480531852544	0.322234796208498	0.00108971902291534	0.692818841175403	0.197113923308286	0.22098513720092
Bro	2L	700	In3RMo	1	0.0640704952793576	0.0496620064429391	0.0831041938540404	0.0294325143617344	0.11058713740833	0.0670808974461949	0.0244368214020354
Bro	2L	700	In3RMo	2	0.171104898252934	0.0855286419386657	0.26520379035125	0.00725883347889011	0.40593096505679	0.183334115008961	0.127684231486975
Bro	2L	700	In3RMo	3	0.0751678609267998	0.0167815441517344	0.191693822118098	0.000747896177097419	0.450850294811064	0.132379417971672	0.156369608853688
Bro	2L	700	In3RMo	Perm	0.128810865707235	0.0331896595564074	0.351641490435155	0.00361872758483652	0.590859575351698	0.209862175933358	0.208959782245221
Bro	2L	700	In3Rpayne	1	0.00677454388265998	0.00196438929785629	0.0119058394526166	0.000119958284775448	0.0250618226549049	0.00861971893190494	0.00862563996701577
Bro	2L	700	In3Rpayne	2	0.048093208036936	0.00892007416311293	0.15570046467138	0.000405537292069183	0.477264190395693	0.116291176131655	0.149812631596665
Bro	2L	700	In3Rpayne	3	0.392857834588822	0.169038276507222	0.591514328095934	0.0073884016758698	0.845836147326139	0.395521813387966	0.263249000721119
Bro	2L	700	In3Rpayne	Perm	0.142747841159967	0.0358364423920695	0.346007563153018	0.00157056490524843	0.64020196991568	0.218394801310356	0.218009003235998
Bro	2L	700	NC	1	0.67567540993096	0.63812991217292	0.701391997264518	0.597153547166272	0.738957014779185	0.671546689327629	0.0446874557397525
Bro	2L	700	NC	2	0.0344659082630392	0.00877912089263562	0.0702862804841533	0.000549905091214342	0.136272587261811	0.0480266184307157	0.0479028349888209
Bro	2L	700	NC	3	0.0326515823277363	0.00649171561023064	0.103148006846584	0.000133990064500649	0.198372352708678	0.0619898249912864	0.0706054271464822
Bro	2L	700	NC	Perm	0.121684773889129	0.0322961063638189	0.291301815325112	0.00089999234597066	0.624180855482739	0.191580866453841	0.203187808548577
Bro	2L	700	Year	1	0.181324655377175	0.145524247751942	0.215157130832341	0.106778816015847	0.267739434073904	0.182587172603749	0.0498952653885285
Bro	2L	700	Year	2	0.577505617371849	0.380562318186237	0.676525611875709	0.0290414582257532	0.807337971233845	0.513221040035108	0.22484921391274
Bro	2L	700	Year	3	0.103092873536826	0.0204122439595421	0.288321709943986	0.000977565801878472	0.679418734955222	0.18409045778268	0.212292406473464
Bro	2L	700	Year	Perm	0.111510727891764	0.0247169686137296	0.307155948993325	0.00108552299841551	0.668918798608274	0.193059688938368	0.213053844005615
Bro	2L	800	In2Lt	1	0.94127624056935	0.927497317371364	0.954628697369596	0.903576122491171	0.968646700119296	0.940294141818999	0.0198939016332309
Bro	2L	800	In2Lt	2	0.00654209739481211	0.00218090459926792	0.0156431307904948	0.000173203699373817	0.0343113736649295	0.0106246633967187	0.0115064654576126
Bro	2L	800	In2Lt	3	0.00586540013539847	0.0019055579499344	0.0170434771383264	0.0001810663566525	0.0370117356880295	0.0113421859541238	0.0130638736551795
Bro	2L	800	In2Lt	Perm	0.132847716446638	0.0325004357874565	0.308686482274859	0.000949595276428098	0.654548652155769	0.205636119651639	0.220138270517383
Bro	2L	800	In2Rns	1	0.174990038783375	0.148315514172687	0.198644700585674	0.11388484513689	0.246355475315323	0.175632034703834	0.0414209264395212
Bro	2L	800	In2Rns	2	0.336638915743044	0.244360593941126	0.409792672705015	0.0699058571089317	0.546748874560108	0.324393628319835	0.135967227980725
Bro	2L	800	In2Rns	3	0.0415440214150333	0.00744182351737184	0.13145244644667	0.000308912370786742	0.357994127832406	0.0927132174079984	0.121284033690739
Bro	2L	800	In2Rns	Perm	0.125180372574362	0.0332849989671249	0.319794098844117	0.00127661746520744	0.66352657508928	0.20432478985321	0.212408177498107
Bro	2L	800	In3Lp	1	0.00173172743226445	0.000361081442175603	0.00477578213069107	7.83537524518122e-06	0.0139802214134666	0.00357497457976044	0.00510033437408121
Bro	2L	800	In3Lp	2	0.0726960767539582	0.0235205544070334	0.163827233128717	0.000765609550209451	0.337181785987723	0.108095239581933	0.116144883637453
Bro	2L	800	In3Lp	3	0.186669372890402	0.0480038626140675	0.397821495426	0.0010575369175206	0.706650912865079	0.251983950649879	0.228267820226804
Bro	2L	800	In3Lp	Perm	0.131753074405569	0.0276926840116915	0.316852952940018	0.00113032482073777	0.649214110390309	0.202254858400038	0.213168882268212
Bro	2L	800	In3Rc	1	0.00689905026775178	0.00300206156112192	0.013270266899475	0.000307995540313566	0.025743855413768	0.00933725951785771	0.00819002378877607
Bro	2L	800	In3Rc	2	0.289263859926172	0.134886498829602	0.425496756525446	0.0156757280432103	0.613306476443731	0.294616499425378	0.188599411075313
Bro	2L	800	In3Rc	3	0.231639154638519	0.0768613926936758	0.376790862956456	0.0022926317375486	0.607524215300979	0.257964682404771	0.205740338637519
Bro	2L	800	In3Rc	Perm	0.1141920562176	0.0243555166426224	0.269301400822608	0.00150861155378142	0.612756015707636	0.182661161469938	0.200285091554349
Bro	2L	800	In3RMo	1	0.0660066282481474	0.0505325830218994	0.0829165411434456	0.03464839707464	0.107801979311147	0.0678403282526889	0.0216531427377506
Bro	2L	800	In3RMo	2	0.190588328309319	0.109572207350002	0.280134033926139	0.0310353283676597	0.415000900981256	0.202547106161067	0.120447566201296
Bro	2L	800	In3RMo	3	0.0788486062078023	0.0119579397532282	0.176263295367061	0.000468119249674207	0.424510748408779	0.12290232715757	0.146312937377544
Bro	2L	800	In3RMo	Perm	0.125968838710163	0.0406060810012835	0.290969680055543	0.0018867963960383	0.643464836891121	0.196786391905196	0.204123020274731
Bro	2L	800	In3Rpayne	1	0.00694904335709616	0.0032863757766819	0.0128901494312616	0.000226386861072965	0.024716294394218	0.0091211605254097	0.00803146039718169
Bro	2L	800	In3Rpayne	2	0.0373258551660789	0.00627515638997985	0.114537500792756	0.000182973823126817	0.276220551456026	0.0872142827740818	0.13020758931391
Bro	2L	800	In3Rpayne	3	0.444801811298129	0.191234876406809	0.65482597993193	0.0225305665899924	0.817857404402654	0.4269264196166	0.254979439768323
Bro	2L	800	In3Rpayne	Perm	0.127747431533395	0.0298389485751325	0.335618891072822	0.000529552642716975	0.632522441198522	0.204904934512759	0.212903030536858
Bro	2L	800	NC	1	0.678118984868949	0.647135839007839	0.709265546843507	0.600829875189869	0.751094777750202	0.676779612651879	0.0470622455675347
Bro	2L	800	NC	2	0.0346248218622609	0.0112120774535699	0.0668963635399059	0.000734735482026047	0.137785418307647	0.0457479427473743	0.0451788872564612
Bro	2L	800	NC	3	0.0272731967564243	0.00545758944563202	0.0837363104654668	0.00022574134673904	0.19102639978446	0.0557413984684059	0.0657933952268208
Bro	2L	800	NC	Perm	0.120609590264656	0.0289465510006679	0.308541390038527	0.00111187245479908	0.668254935568897	0.19721907351431	0.214274498046186
Bro	2L	800	Year	1	0.181171851583328	0.150912134477224	0.211238711008958	0.10585471123577	0.26372651007324	0.182388873660538	0.0460901671872642
Bro	2L	800	Year	2	0.582694338100929	0.433016933361808	0.682091537822629	0.161190123291283	0.793582784697792	0.54039760184962	0.196801949803706
Bro	2L	800	Year	3	0.107849577974224	0.0303001853492481	0.254353331731719	0.000782730045786128	0.562790359474629	0.17426573010836	0.179942995158451
Bro	2L	800	Year	Perm	0.135457941395288	0.0235343463153436	0.31821447457822	0.00132202674204995	0.719904568602352	0.208685394441853	0.227565421777529
Bro	2L	900	In2Lt	1	0.941633624013487	0.928347270178126	0.955261095932397	0.901037040053766	0.970610687676262	0.940165155252398	0.0210651579675601
Bro	2L	900	In2Lt	2	0.00702602502883542	0.00237908687832405	0.0145794745119169	8.03324456265121e-05	0.0340536345672845	0.0105718831113798	0.0121499856126773
Bro	2L	900	In2Lt	3	0.00774342974591166	0.0018083874275759	0.0156647102596591	0.00017723138608281	0.0394899317275716	0.0116823734139993	0.013524056986942
Bro	2L	900	In2Lt	Perm	0.120725402308531	0.0326481607757699	0.298639240813407	0.00117098433903725	0.695965493700931	0.206408758625925	0.223350811757111
Bro	2L	900	In2Rns	1	0.174723043289718	0.150799863843012	0.199896264531755	0.116227701743257	0.245441268168039	0.177395413890352	0.0378717342752691
Bro	2L	900	In2Rns	2	0.336830148792648	0.247958887354754	0.416917902915223	0.058634806621943	0.496103611474743	0.324585550138898	0.132339251812721
Bro	2L	900	In2Rns	3	0.0448003294269381	0.0130022302526765	0.129042999422498	0.000530893072927496	0.291333236078935	0.087603917493319	0.108873602720596
Bro	2L	900	In2Rns	Perm	0.0994683474458519	0.0216887219421856	0.294063453069988	0.00122671651380445	0.624966246032218	0.182754302637067	0.206685612806528
Bro	2L	900	In3Lp	1	0.00145523844483849	0.000425640408900139	0.00506096109614285	2.7194306596155e-05	0.0135988820482463	0.00345310153921161	0.00454542945897281
Bro	2L	900	In3Lp	2	0.0806852776457097	0.0181271045654041	0.167574958987206	0.00157687505349416	0.381160560674137	0.1168711606818	0.126760864614627
Bro	2L	900	In3Lp	3	0.197466290221025	0.0731965953264184	0.331020286584362	0.00326510286312885	0.622138121657591	0.230637149944978	0.193034631352519
Bro	2L	900	In3Lp	Perm	0.110535464807342	0.028415637820925	0.290787300535671	0.00149167492030523	0.674438154338016	0.19449946983357	0.214720257542477
Bro	2L	900	In3Rc	1	0.0054616167434138	0.00222122048092119	0.0125970966689866	0.000146428067243053	0.0270595369285951	0.00876738500950975	0.00912282538626372
Bro	2L	900	In3Rc	2	0.28122906826175	0.134945974545433	0.421697145404546	0.00600473219072619	0.60527667295822	0.285517097205784	0.186881638175638
Bro	2L	900	In3Rc	3	0.220450748547477	0.0961460063071231	0.392087993468306	0.000821992495477857	0.638581422752275	0.263662764603961	0.203321081490712
Bro	2L	900	In3Rc	Perm	0.127509041828514	0.0311245813976933	0.302769740693972	0.000907201054398713	0.653495002852439	0.200070375246299	0.211856911195501
Bro	2L	900	In3RMo	1	0.066698823304219	0.0508099918782131	0.0837909530327053	0.0307301192284645	0.108182459068567	0.0680211713744892	0.0233905874004642
Bro	2L	900	In3RMo	2	0.194980965083668	0.105291081034752	0.278045161703704	0.0266287581937	0.398093686688912	0.201252913122418	0.118670383691735
Bro	2L	900	In3RMo	3	0.0475574066987742	0.0103568748877702	0.158615416741458	0.000796250577135353	0.427828113608714	0.111866575777736	0.140169148883253
Bro	2L	900	In3RMo	Perm	0.118333254585159	0.032388419667626	0.270741053811523	0.00237534588627318	0.627841655075102	0.190059421730854	0.202711543243417
Bro	2L	900	In3Rpayne	1	0.00654690651270633	0.00236110429952595	0.011728126519329	0.000230921275076684	0.0229750646320517	0.00835004469510141	0.00774018790951454
Bro	2L	900	In3Rpayne	2	0.0369554134391664	0.00880494399111204	0.124378750960111	0.000483766054981165	0.441729097888644	0.0981460907788936	0.145628643252177
Bro	2L	900	In3Rpayne	3	0.443520114199963	0.233285853744551	0.604192433886709	0.0245293874380087	0.809143330402219	0.432675810331087	0.241873849127825
Bro	2L	900	In3Rpayne	Perm	0.117893135013551	0.0249133302004608	0.301084808208402	0.00117136425075004	0.642148494943844	0.193458270515812	0.205110303630772
Bro	2L	900	NC	1	0.677765660994805	0.648750497391603	0.704968005926642	0.596255119500489	0.738079965416029	0.674488284110149	0.0424145694335186
Bro	2L	900	NC	2	0.0362407376592967	0.00909693043445237	0.0629785712698882	0.000910784381475622	0.125686933282268	0.0442216455804629	0.0428680274935733
Bro	2L	900	NC	3	0.0200892253742967	0.00470395163683001	0.077839486806988	0.000295453851496576	0.219363765143943	0.054031488272176	0.0718849959149939
Bro	2L	900	NC	Perm	0.132443664647734	0.0336593959760368	0.327804389422344	0.00273446550311487	0.644661653124896	0.204932381887217	0.211278689037836
Bro	2L	900	Year	1	0.179162619842972	0.151248662543639	0.209539276667732	0.110995958529948	0.261748852224805	0.182109138864974	0.0443049793981247
Bro	2L	900	Year	2	0.603010798124007	0.440477033635458	0.703593519561995	0.0992918909053461	0.784187156594736	0.544733682893603	0.204040568120688
Bro	2L	900	Year	3	0.113262237030886	0.0369882682687423	0.242846606205474	0.00115499187996346	0.629519745331611	0.18034922669223	0.194557583834123
Bro	2L	900	Year	Perm	0.110217770174289	0.0222161173598586	0.309922635251409	0.00086942747634959	0.656041449251738	0.192466548959857	0.212484282519937
Bro	2L	1000	In2Lt	1	0.945723609300264	0.931542211232236	0.954782649639793	0.910850592902296	0.9671707373546	0.942919237665829	0.0169461652001457
Bro	2L	1000	In2Lt	2	0.00485605374801595	0.00142337771982897	0.0121224034950687	8.21728883870485e-05	0.0292670353128951	0.00852387071247529	0.00939308604558546
Bro	2L	1000	In2Lt	3	0.00617052078416408	0.00174686879806163	0.014882234102507	4.53127518504384e-05	0.0327132583840638	0.0104387758667357	0.011544942084076
Bro	2L	1000	In2Lt	Perm	0.12839104504107	0.0253498673245509	0.30105658881246	0.000671431086269046	0.659519881794487	0.196851722884476	0.211149225496178
Bro	2L	1000	In2Rns	1	0.17494064099631	0.154716832293511	0.199261837141468	0.130545839142524	0.236219331943026	0.178042541687245	0.0325909683180921
Bro	2L	1000	In2Rns	2	0.345363481875671	0.251124909954171	0.410710452719888	0.123943506598321	0.523012293183252	0.330083744164781	0.122136421376963
Bro	2L	1000	In2Rns	3	0.0406609837723662	0.00988041704016476	0.114586458092162	0.000241245129105533	0.321155304406013	0.0840095651236524	0.108798926335275
Bro	2L	1000	In2Rns	Perm	0.122382081679874	0.0293567584926619	0.347105011253143	0.000657510671401947	0.706557817678699	0.211001343778342	0.22583224065168
Bro	2L	1000	In3Lp	1	0.00152747834474397	0.000293318946024455	0.00418118139975528	4.24243320232215e-06	0.0101635795819671	0.00291878717794641	0.00359297746593013
Bro	2L	1000	In3Lp	2	0.0619159685197529	0.0156261501211166	0.144925329212152	0.000818986702545346	0.315223043175412	0.0987903889814749	0.11259466232216
Bro	2L	1000	In3Lp	3	0.222726552011131	0.066369597860224	0.383388249323238	0.00632988804561094	0.691462380871909	0.257990594946434	0.214036017991811
Bro	2L	1000	In3Lp	Perm	0.116871903544121	0.0290937769661655	0.299103520338463	0.000817549855748047	0.662863112932834	0.20063464441167	0.21198171862144
Bro	2L	1000	In3Rc	1	0.00694613878098536	0.00346053874038186	0.0126615707948627	0.000391397836060483	0.0242787368724343	0.00897076711975951	0.00778114395356333
Bro	2L	1000	In3Rc	2	0.271254300431159	0.158268334257833	0.417361708106729	0.0199742683378423	0.592149804684237	0.287632032453005	0.172500884094289
Bro	2L	1000	In3Rc	3	0.247099954842711	0.11351450087487	0.38316129627571	0.00860682153311333	0.617661588414424	0.269800904219369	0.191879852009601
Bro	2L	1000	In3Rc	Perm	0.125172319737343	0.0260064123591565	0.287660350916322	0.00153454752406487	0.65846699865757	0.195785921206214	0.212347546744125
Bro	2L	1000	In3RMo	1	0.0673351716928513	0.0550746382109419	0.0782487723883582	0.0366099985351935	0.100196880198722	0.0676324995882251	0.0188326691272081
Bro	2L	1000	In3RMo	2	0.17757666124836	0.106149960894089	0.262314581865285	0.0363995605124644	0.39463204577138	0.191643505974763	0.112154394131804
Bro	2L	1000	In3RMo	3	0.0591319670448425	0.017451520149037	0.139527593953754	0.00111373908946284	0.363408894777772	0.102691405600142	0.119804505056215
Bro	2L	1000	In3RMo	Perm	0.0999688771048596	0.0260269366381526	0.284292038178294	0.00155745464309829	0.648074369255762	0.18568937001385	0.208231685304489
Bro	2L	1000	In3Rpayne	1	0.00723702960177059	0.00326841809964188	0.0121490556863461	0.00022685462199926	0.0235722909391736	0.00860451437422266	0.00715338806032805
Bro	2L	1000	In3Rpayne	2	0.0406568599748273	0.00872247226036844	0.104380372176932	0.000458352415505985	0.354348196461991	0.0813967487888303	0.115849051378985
Bro	2L	1000	In3Rpayne	3	0.455402479244385	0.27020662665369	0.646682332354812	0.0306877744822516	0.84583333249338	0.454761374905649	0.240921080825423
Bro	2L	1000	In3Rpayne	Perm	0.111488188956542	0.0268879224014105	0.296733166190657	0.000901765989245047	0.626446225222316	0.194149712082694	0.214816498234119
Bro	2L	1000	NC	1	0.674907190145894	0.652159072481459	0.699807252107019	0.609891519966678	0.731587374741971	0.675775449580711	0.0383885175632338
Bro	2L	1000	NC	2	0.0435459811158562	0.0207245493518319	0.0740776565310363	0.00106389229219128	0.124269770752149	0.0519676162284325	0.0408090303405657
Bro	2L	1000	NC	3	0.0217011753859867	0.00583701419361358	0.0630027723533148	0.000384835522830783	0.205367843837308	0.0488914112487375	0.0669872208558681
Bro	2L	1000	NC	Perm	0.135644955534133	0.0316035973416824	0.3049169860078	0.00107678576608098	0.683168227468508	0.207477107209078	0.221710087247491
Bro	2L	1000	Year	1	0.182412542369495	0.159835207217047	0.204176917338358	0.128405743933381	0.253621053142316	0.18450234912886	0.0374078403317929
Bro	2L	1000	Year	2	0.57350316452814	0.425774931194069	0.696924429377481	0.212596642193709	0.784337689498396	0.547755924788487	0.187355223590648
Bro	2L	1000	Year	3	0.12385637228489	0.0337741586252062	0.248081540042701	0.00154817418167911	0.501438301822322	0.169060008500324	0.168795359516829
Bro	2L	1000	Year	Perm	0.119749992830323	0.0294149200009686	0.295042850015691	0.0012896100009193	0.68227503797917	0.194246846484039	0.209711849007723
Bro	2L	2000	In2Lt	1	0.947664700837359	0.938848157936492	0.955793267851315	0.923348971306397	0.963260371123284	0.946646359444612	0.0122774051797798
Bro	2L	2000	In2Lt	2	0.00500747488375801	0.00162039537018923	0.0112981256134205	4.7178763818753e-05	0.023231909249198	0.00724485951271332	0.00707528061733821
Bro	2L	2000	In2Lt	3	0.00688423431337652	0.00301204055200779	0.0137813284071146	0.000125678537920687	0.0246260036928415	0.00921161017481574	0.00796139421998568
Bro	2L	2000	In2Lt	Perm	0.115726748439444	0.030459352765199	0.282907568647427	0.00127293865266871	0.64664683638435	0.193087539959476	0.207847699872011
Bro	2L	2000	In2Rns	1	0.180353046074532	0.160899071317079	0.192913861526282	0.141394723889633	0.213074339922357	0.177754257223309	0.0226497361491908
Bro	2L	2000	In2Rns	2	0.365330231699178	0.30525082064994	0.43062225753462	0.227707198127163	0.516890885456618	0.367086361838272	0.091826483341206
Bro	2L	2000	In2Rns	3	0.0296917230631688	0.00888596374683853	0.0763695612250596	0.000113631152753367	0.171562159135629	0.0523877772473742	0.0627761923367677
Bro	2L	2000	In2Rns	Perm	0.136293278508785	0.034174110746359	0.320995987690856	0.00149512146482407	0.712898058461912	0.209937396405324	0.218362433587925
Bro	2L	2000	In3Lp	1	0.00140070578927672	0.000273080111594021	0.00297095460369405	1.15173087186288e-05	0.0065148982141541	0.00199603126889048	0.00222236422718328
Bro	2L	2000	In3Lp	2	0.0549389467339571	0.0219299646244923	0.115149101628224	0.00241903348402686	0.218427378680273	0.0772265601058057	0.0716768385441874
Bro	2L	2000	In3Lp	3	0.199814043648919	0.102446179862496	0.335142725528225	0.0150771703040148	0.565630456179809	0.233301436723749	0.169778119510914
Bro	2L	2000	In3Lp	Perm	0.123790596138343	0.0289709934476872	0.318240271514616	0.000857728768814468	0.642483233414495	0.201445849606675	0.213430799072526
Bro	2L	2000	In3Rc	1	0.00665686611245125	0.0035056023248772	0.00993275073614973	0.00106665760845192	0.0168247695069206	0.00751538747816382	0.00539201378278498
Bro	2L	2000	In3Rc	2	0.291312081432936	0.215085549580824	0.373170611348719	0.0737033669892452	0.538341159403851	0.295238561105957	0.13473948309722
Bro	2L	2000	In3Rc	3	0.293056622194141	0.176880674395546	0.402925603141503	0.0467083268651623	0.56547172466527	0.292220566824489	0.157050350958439
Bro	2L	2000	In3Rc	Perm	0.137328048010947	0.0323403523863083	0.320397717280508	0.00166569064765581	0.6839312746653	0.212880777343417	0.221557097172079
Bro	2L	2000	In3RMo	1	0.0686268705162751	0.0582207540396979	0.0775107505855833	0.0445621462431236	0.0921180508404143	0.0681352419519028	0.0145920861393842
Bro	2L	2000	In3RMo	2	0.196472013003581	0.143236658544453	0.254796692352727	0.0656441728371944	0.329374209971569	0.198019559495085	0.0816898614707901
Bro	2L	2000	In3RMo	3	0.0388777115156973	0.0105103339682039	0.0903443215655626	0.000659674761609	0.237553073584497	0.0673694099019186	0.0780705900754331
Bro	2L	2000	In3RMo	Perm	0.119427091744716	0.0355919803124286	0.317049201131028	0.00206382998112651	0.703531562647612	0.207050497361292	0.220906044852736
Bro	2L	2000	In3Rpayne	1	0.00693756290946214	0.00384586694877396	0.010337075077996	0.0011815806784235	0.0166307509680219	0.00765268928513566	0.00487321609778237
Bro	2L	2000	In3Rpayne	2	0.0168134681114448	0.00257075405628202	0.0504949098867423	0.000151089658344898	0.160231709269121	0.0393978718834715	0.0643221547926467
Bro	2L	2000	In3Rpayne	3	0.517610799925522	0.378802522942116	0.623528830368717	0.111976174749047	0.781097549717573	0.4942459883192	0.197864921444452
Bro	2L	2000	In3Rpayne	Perm	0.13580458885871	0.0314647689231573	0.326245669666523	0.00102548233441206	0.68530338866642	0.208838275530175	0.217697474893506
Bro	2L	2000	NC	1	0.678448957161425	0.662612709769546	0.697769522237664	0.627980107035755	0.718957574647104	0.67769496721163	0.0270625060814494
Bro	2L	2000	NC	2	0.0453148948299482	0.0233606032252065	0.0626119630317042	0.00682377411904637	0.10453668149029	0.0472218420216016	0.0309314023699484
Bro	2L	2000	NC	3	0.014012842643011	0.00253131815284404	0.036346166484969	8.91540062154392e-05	0.107466490734053	0.0307796836405801	0.0479428449447337
Bro	2L	2000	NC	Perm	0.134018952195977	0.0334903654967635	0.308433260346712	0.00295365699253365	0.65364890003449	0.201907889388918	0.208202860497699
Bro	2L	2000	Year	1	0.184493648956519	0.163906572202888	0.204369300651793	0.139944476517322	0.231325944863641	0.184418210135805	0.0281244302255828
Bro	2L	2000	Year	2	0.613104814944079	0.530941549178783	0.692323015487555	0.318843047773097	0.780708198408605	0.594978974352629	0.139639995051748
Bro	2L	2000	Year	3	0.115879129267826	0.0403734420443527	0.214099339843563	0.00432426990748352	0.392590684675526	0.149429312695921	0.133560513296586
Bro	2L	2000	Year	Perm	0.112125636340493	0.0223358947862866	0.276356772866874	0.00100276744463439	0.676387355606989	0.188116783153589	0.210751795259951
Bro	2L	3000	In2Lt	1	0.948450009988772	0.940973938402854	0.955097501287699	0.930501699928597	0.963193523057005	0.947834774995812	0.0101977949981462
Bro	2L	3000	In2Lt	2	0.00491682693694731	0.00233121634996767	0.00830784218411386	0.000229601664906778	0.017135219820802	0.00607810475812982	0.00514895385060723
Bro	2L	3000	In2Lt	3	0.00856277131496447	0.0039671370561311	0.0132216314194208	0.000777160681918836	0.0228038133601264	0.00966646521574975	0.00687484474850928
Bro	2L	3000	In2Lt	Perm	0.133122385833191	0.0438443029247645	0.290967736832653	0.001590205222204	0.653187682172914	0.204655658441359	0.205196844184112
Bro	2L	3000	In2Rns	1	0.180172785458242	0.168048665020345	0.194466096484916	0.153610696454662	0.209313910070839	0.180637508889004	0.0189528158177486
Bro	2L	3000	In2Rns	2	0.371960352914475	0.325270769824436	0.42043671982163	0.255600668432409	0.492055633819206	0.372187381425813	0.0724956621470401
Bro	2L	3000	In2Rns	3	0.0301050010532735	0.0091914228337686	0.0661144101024228	0.000320325701177948	0.162361615423734	0.048820301079213	0.0535719845814029
Bro	2L	3000	In2Rns	Perm	0.113188669945591	0.0298900311644355	0.294771849756941	0.00174783936132132	0.660205090733264	0.190436071953739	0.209351418556243
Bro	2L	3000	In3Lp	1	0.00101052680036779	0.000328906049467099	0.00233507754803596	2.38201238735461e-05	0.00450212759950899	0.00157541842660205	0.00173155321714268
Bro	2L	3000	In3Lp	2	0.0659907243758342	0.0288900773877625	0.120149011082604	0.00211391407961856	0.215465096457033	0.0825140892409263	0.0664531029555627
Bro	2L	3000	In3Lp	3	0.233220691484419	0.118156738802769	0.336367385982539	0.0174301448456851	0.524690179336884	0.244555902465552	0.156304178935474
Bro	2L	3000	In3Lp	Perm	0.119771441556892	0.0308534634485423	0.302595653426195	0.001662004657232	0.640896555143617	0.194189221743934	0.204506920172293
Bro	2L	3000	In3Rc	1	0.00653555357118588	0.00384693216728507	0.00916625284302873	0.00149520074922382	0.01270248485713	0.00685968032874775	0.00380370384575808
Bro	2L	3000	In3Rc	2	0.273269876603482	0.19331321569692	0.36666173485501	0.0979608390588594	0.502920994362389	0.288092261251331	0.128281048197977
Bro	2L	3000	In3Rc	3	0.311036949050573	0.206558323579382	0.395587236172309	0.0901878173850322	0.535171556965472	0.306671422094424	0.136209878137561
Bro	2L	3000	In3Rc	Perm	0.109961843879362	0.0282875475449714	0.288538865486194	0.00117501383203782	0.618288942891001	0.187475752804696	0.2054334240429
Bro	2L	3000	In3RMo	1	0.0679413271749712	0.0600102150409688	0.0753717387989909	0.0511308027243081	0.0876008240671822	0.0684436675857092	0.0118412016185258
Bro	2L	3000	In3RMo	2	0.203814748947738	0.155407655336564	0.248981223816916	0.107688086593475	0.330261369656837	0.206160359854147	0.0686306919697584
Bro	2L	3000	In3RMo	3	0.0383518996024226	0.0113099720233585	0.0856600569314528	0.000642395737431855	0.184389912988476	0.0602144107749146	0.0680986599686991
Bro	2L	3000	In3RMo	Perm	0.106120674400779	0.0256408715605785	0.310170929846883	0.0011796033117098	0.696272231725265	0.200439776948858	0.226836894641915
Bro	2L	3000	In3Rpayne	1	0.00675053419617289	0.0040652863054666	0.00979215224648998	0.00163801758365453	0.0163207850630111	0.00736440083790971	0.00431267147629037
Bro	2L	3000	In3Rpayne	2	0.0151895753661638	0.00348116411547483	0.041575191303265	0.000106477692275042	0.10145089258159	0.0275937131238841	0.0362026361443675
Bro	2L	3000	In3Rpayne	3	0.558927070405304	0.418067875103791	0.663894506875562	0.250676943202164	0.783708165345189	0.539246649142822	0.170538491919525
Bro	2L	3000	In3Rpayne	Perm	0.131023168691243	0.034364818449893	0.32282543040299	0.00193029616126988	0.673385881203868	0.206255075748091	0.214541741382908
Bro	2L	3000	NC	1	0.680447963562056	0.662179456752309	0.693062469339267	0.638331985678936	0.709915945729219	0.677852959918102	0.0225668975035287
Bro	2L	3000	NC	2	0.0411797452393973	0.0290496618584109	0.059782843552018	0.0104142246939105	0.0883429778784383	0.044676385913452	0.0229296411908119
Bro	2L	3000	NC	3	0.00833031904666823	0.00175305679126217	0.0275268464239692	4.68259725272786e-05	0.0813531722335371	0.0213310826926653	0.0316491821869133
Bro	2L	3000	NC	Perm	0.145804614693548	0.0329025578334071	0.308562239765864	0.00144693324078301	0.66233367442993	0.206377225825512	0.213140305596965
Bro	2L	3000	Year	1	0.186216640539315	0.172757826832928	0.201126170936058	0.153523551287483	0.220249811962325	0.186635832874068	0.0217121224797944
Bro	2L	3000	Year	2	0.633501187811129	0.545701153418493	0.710172783804991	0.409298131366331	0.765848661950229	0.614983106115284	0.116985832546121
Bro	2L	3000	Year	3	0.115410947754432	0.0549842878049043	0.207471060034904	0.0113950515950916	0.371973690571931	0.141056094548909	0.113833650515883
Bro	2L	3000	Year	Perm	0.123902333988455	0.0287557273394813	0.309256915060316	0.00163237930906447	0.688846217583834	0.203592981316624	0.216630022886753
Bro	2L	4000	In2Lt	1	0.949213157202684	0.942637721804143	0.955211228190513	0.931817922733684	0.962739594010797	0.948497571946412	0.00911256391478247
Bro	2L	4000	In2Lt	2	0.00512003016418502	0.00247503081618019	0.00849715112897495	0.000557342266595386	0.0155630799045205	0.00613312277415298	0.00476818678046984
Bro	2L	4000	In2Lt	3	0.00815727460050702	0.00569845541445476	0.0124453231716227	0.00208541491747488	0.0210709838301912	0.00958754461696724	0.00584886180863345
Bro	2L	4000	In2Lt	Perm	0.126638837354946	0.0281369647291809	0.290351005902792	0.00188747395327654	0.65622592367096	0.199568311513923	0.214573112165454
Bro	2L	4000	In2Rns	1	0.176711425888064	0.165211315004845	0.189572279383697	0.151888402775972	0.203509863058971	0.177283243567286	0.0167698015482057
Bro	2L	4000	In2Rns	2	0.39405874700358	0.34993932010809	0.428161585581652	0.280590328210713	0.474104469432669	0.38714278185071	0.0631093278223297
Bro	2L	4000	In2Rns	3	0.0287309521600018	0.00827212692782849	0.0605468618671053	0.000519047758247898	0.149563159082757	0.0428860312644179	0.0475427622061518
Bro	2L	4000	In2Rns	Perm	0.119441934935991	0.0303363641964416	0.329088529939178	0.00192001546436227	0.646199577030643	0.200923842352335	0.212766311667798
Bro	2L	4000	In3Lp	1	0.00112005684496733	0.000320403392192752	0.00219345445695674	2.8693611498486e-05	0.0040938473061061	0.00146732229419478	0.001503948914833
Bro	2L	4000	In3Lp	2	0.0645510334637022	0.0327100130211065	0.0988791018679454	0.00958737073316217	0.164628464137248	0.0713208900886597	0.048919770096514
Bro	2L	4000	In3Lp	3	0.228044038732398	0.147216623560367	0.335256324897797	0.0367497707892974	0.495781572549543	0.241964090780225	0.134073791891185
Bro	2L	4000	In3Lp	Perm	0.123438572767123	0.0332610292117712	0.321566076338226	0.00114820944608154	0.663583163676043	0.207349816170191	0.215532278458475
Bro	2L	4000	In3Rc	1	0.00689695626723759	0.00449893474658895	0.00959388913575971	0.00227118451361302	0.0139314832233844	0.00729876847900586	0.00370813835763861
Bro	2L	4000	In3Rc	2	0.299438471181743	0.227472536044642	0.359693775350613	0.134781845100578	0.455945563432697	0.292639369050074	0.101777171412804
Bro	2L	4000	In3Rc	3	0.298702947956785	0.227100669509142	0.366417259196764	0.12347725546945	0.494638138882104	0.301070102245545	0.112978922655406
Bro	2L	4000	In3Rc	Perm	0.124169830481018	0.032470639675492	0.31638893308914	0.000986554801443316	0.649194513567975	0.201721287407344	0.211415395224552
Bro	2L	4000	In3RMo	1	0.0678117088552125	0.060583184278306	0.0748977480641572	0.0510250895483109	0.0853654413476291	0.0679790919023703	0.0108170054550692
Bro	2L	4000	In3RMo	2	0.195643041247362	0.16315483920783	0.238794286199891	0.117541199525143	0.280101729887164	0.198683246525425	0.0534803094000855
Bro	2L	4000	In3RMo	3	0.0462148996671914	0.0144068184303624	0.0829652242401288	0.0010389344717755	0.157332558442061	0.0561886560346178	0.0522462822175144
Bro	2L	4000	In3RMo	Perm	0.0976735385802893	0.0282246095182076	0.276857362954019	0.00168403965728777	0.686209739239981	0.193985536163599	0.220190440543827
Bro	2L	4000	In3Rpayne	1	0.00718952688679543	0.00509707803164879	0.0093435053810868	0.00238188012024575	0.0136241773268268	0.00747721902605828	0.0033215858869609
Bro	2L	4000	In3Rpayne	2	0.00594306782754951	0.00147986163921557	0.0229904175342248	6.38878335340958e-05	0.0715323433792723	0.0185570896894154	0.0314853186272945
Bro	2L	4000	In3Rpayne	3	0.560746424373319	0.474470720498144	0.655437459921748	0.292697522487757	0.768793590775523	0.556920617750558	0.144932189766251
Bro	2L	4000	In3Rpayne	Perm	0.12582552683577	0.0243916495897072	0.309463322378754	0.00134528369233159	0.653466112721457	0.199515757368745	0.213781018308834
Bro	2L	4000	NC	1	0.679859315369158	0.667085883582843	0.69252277572087	0.646529923846944	0.71039674290888	0.680010312267433	0.0194462911301811
Bro	2L	4000	NC	2	0.0414835558917544	0.0296932109643521	0.059340981713753	0.0149093767582968	0.0820021375836454	0.0448061607675959	0.020643614538361
Bro	2L	4000	NC	3	0.0065324953033003	0.00139162617515759	0.0157300338398223	4.41018027247554e-05	0.0648661242549448	0.0145741910117882	0.0228354694387664
Bro	2L	4000	NC	Perm	0.129252181236088	0.0371328010376934	0.275514546914374	0.00169369984439938	0.667181944308166	0.195562318563421	0.208246537196188
Bro	2L	4000	Year	1	0.184432576980363	0.170592121321944	0.195621231715182	0.152110444995991	0.216813031625627	0.184163834575022	0.0197444878266695
Bro	2L	4000	Year	2	0.628374188499212	0.564509157432667	0.685680311540953	0.445132339821196	0.750623440173251	0.616434429746679	0.0967823732830575
Bro	2L	4000	Year	3	0.142067581124423	0.0756541376853334	0.201428880831669	0.0140048337968473	0.318556177126765	0.149257862844842	0.0957096846273368
Bro	2L	4000	Year	Perm	0.110997450414185	0.0253825220171801	0.294408223787373	0.00123142927831622	0.654106859085169	0.19111626741112	0.20668164488863
Bro	2L	5000	In2Lt	1	0.949025482514702	0.943321197075222	0.954593836901451	0.934645672148483	0.961190977070795	0.94863212162436	0.00791470418134894
Bro	2L	5000	In2Lt	2	0.00556651953862638	0.00320247526153635	0.00856217483824293	0.00045743169395976	0.0133624274657139	0.00624700219623882	0.00406422101719787
Bro	2L	5000	In2Lt	3	0.00800531898872629	0.00528537347494933	0.0122396835550043	0.00217943454237647	0.0188668861644917	0.00918058567710079	0.00517894992950555
Bro	2L	5000	In2Lt	Perm	0.132236857584536	0.0351973110674116	0.308419636559547	0.00103063700727186	0.646547548269837	0.202272884077063	0.209842872415553
Bro	2L	5000	In2Rns	1	0.177513792786255	0.168307939901729	0.189577078384218	0.153902440945306	0.206354515368981	0.178717445390026	0.0157243856308039
Bro	2L	5000	In2Rns	2	0.380638983954276	0.351410601911725	0.415154981681148	0.278173324557333	0.467075885781792	0.380623745405638	0.0551435618090268
Bro	2L	5000	In2Rns	3	0.0306769424393443	0.0135501146987798	0.0608674519036772	0.00130748606003309	0.124948243830758	0.0418206893646851	0.0382245804970351
Bro	2L	5000	In2Rns	Perm	0.127505073225899	0.0290239014222998	0.313017377167531	0.00181824526245971	0.625985319394383	0.196471174838131	0.205928387052758
Bro	2L	5000	In3Lp	1	0.00126853609552754	0.000457904563950979	0.00222506285542062	2.43358674272112e-05	0.00393072826104329	0.00152625591115242	0.00130969432300234
Bro	2L	5000	In3Lp	2	0.0683548015780966	0.0426375580134371	0.104678240324242	0.0159717255867935	0.16521505802558	0.0773577575800076	0.0462196012181007
Bro	2L	5000	In3Lp	3	0.230375980977878	0.145540663784955	0.301468306403333	0.0730084251791328	0.468105869835725	0.238683724943675	0.119707746396627
Bro	2L	5000	In3Lp	Perm	0.116262695287937	0.0249090459691936	0.301707039166162	0.00160434418861569	0.68540931123894	0.195585113722258	0.214601380143432
Bro	2L	5000	In3Rc	1	0.00645103216839612	0.00455286895946636	0.00897337357629794	0.00269337314688372	0.0117340677670867	0.00675195334379374	0.00289759508726808
Bro	2L	5000	In3Rc	2	0.278906169803508	0.223592080599637	0.336137083580594	0.139028789115697	0.442519826903476	0.281089445863143	0.0872525264013312
Bro	2L	5000	In3Rc	3	0.315222296481188	0.254163115316784	0.395885533310007	0.15727921929295	0.515793828026448	0.326479443007437	0.108317032193272
Bro	2L	5000	In3Rc	Perm	0.116311440099459	0.0341099661105686	0.300030308522474	0.0010456197453505	0.670783243716432	0.200182382672767	0.216980890160997
Bro	2L	5000	In3RMo	1	0.0680598756827028	0.0613758113046219	0.074843082773996	0.0531295666733936	0.0819414502549271	0.0678470069887489	0.00915349967247798
Bro	2L	5000	In3RMo	2	0.212898824208271	0.17153408488515	0.242848996682113	0.130781985618594	0.29022765723171	0.210314705364965	0.0503908060653535
Bro	2L	5000	In3RMo	3	0.0369467733015021	0.0120509293866842	0.0695967147312519	0.000833668927332888	0.148677111589736	0.0487602138504221	0.046750193908121
Bro	2L	5000	In3RMo	Perm	0.107740075033461	0.028823604087697	0.292090702556594	0.00106447316544612	0.684474799483913	0.199918935640087	0.223270233420003
Bro	2L	5000	In3Rpayne	1	0.00683820909577204	0.00460166101612882	0.00949652749161791	0.00243313342923641	0.0128752366847053	0.00712094124423174	0.00322753884564462
Bro	2L	5000	In3Rpayne	2	0.00650632156515719	0.00118339555394682	0.0169474783948206	4.70656171936579e-05	0.0605866920554212	0.0152434812740272	0.0237365839206611
Bro	2L	5000	In3Rpayne	3	0.567795342718978	0.483739073607892	0.658908730485304	0.338564048061034	0.764621349319786	0.561038637944674	0.132356361790287
Bro	2L	5000	In3Rpayne	Perm	0.10521445498982	0.0233424516640014	0.284132729736049	0.000577491068688706	0.628506563961276	0.189636884850747	0.213620526816652
Bro	2L	5000	NC	1	0.678395688467927	0.665627580113973	0.689861054603551	0.645684005524905	0.708990462040796	0.677719115064498	0.0184067299028688
Bro	2L	5000	NC	2	0.0440205815312992	0.0313689641874915	0.0549115680165007	0.018167918120713	0.0787398249315627	0.0445253609746904	0.0179485761990414
Bro	2L	5000	NC	3	0.00604523232836605	0.00144271320075246	0.0147899436443123	8.03298560378542e-05	0.0404089883649183	0.0123471537543755	0.0200991733021814
Bro	2L	5000	NC	Perm	0.155807533008658	0.0392035161163216	0.3330183159094	0.00116316320245628	0.649393918651251	0.220186757301414	0.214672417163458
Bro	2L	5000	Year	1	0.185062788673128	0.172854418241342	0.198127567534184	0.156315405330447	0.215002620809646	0.185093973869648	0.0178116627827231
Bro	2L	5000	Year	2	0.647732849993068	0.585346480714155	0.697131833176495	0.493613408080468	0.761938371360189	0.637602845864298	0.082918333669646
Bro	2L	5000	Year	3	0.119910930948021	0.0731946283783904	0.180032126459322	0.0155447156859832	0.268876088138734	0.129467520566191	0.0799130846473323
Bro	2L	5000	Year	Perm	0.116677394196424	0.0257183781447678	0.295886283644647	0.00100459863692383	0.663100643591602	0.192711107333583	0.209751152334482
Bro	2L	6000	In2Lt	1	0.949979764855324	0.944195730287996	0.954835606425534	0.936633396310231	0.959853765718862	0.949276694574491	0.00725961330237137
Bro	2L	6000	In2Lt	2	0.00517379509837458	0.00303508310876444	0.0080018603677651	0.000667037758933037	0.0131035608822426	0.00576798730067649	0.00398878787626354
Bro	2L	6000	In2Lt	3	0.00889789981790588	0.00658362869992093	0.0124147180680245	0.00269663659523558	0.018098754263193	0.00961085876579934	0.00450922755416605
Bro	2L	6000	In2Lt	Perm	0.137052990065168	0.0329450216962994	0.292408683559768	0.00132905377534109	0.686446805687142	0.204188489249022	0.214884161459529
Bro	2L	6000	In2Rns	1	0.180344585724091	0.169140887901894	0.188604153398929	0.156477208751522	0.203180230785228	0.179661386843986	0.0142710970477187
Bro	2L	6000	In2Rns	2	0.382332741217934	0.355556767513736	0.414251212983554	0.307463612056479	0.462413309561849	0.382910098913286	0.046433759319177
Bro	2L	6000	In2Rns	3	0.0336823877757607	0.0132744403653875	0.060029823275709	0.00130656564271378	0.116779773214631	0.0420952366500418	0.0370525306879714
Bro	2L	6000	In2Rns	Perm	0.142510438589364	0.0373457500660717	0.356502582873274	0.00176830463250205	0.695428054885532	0.218318260699098	0.219842935065694
Bro	2L	6000	In3Lp	1	0.00122779354082544	0.000492735582742477	0.00203925655162033	3.69600169548693e-05	0.00340214726283861	0.00138721282233251	0.00110886195098813
Bro	2L	6000	In3Lp	2	0.0696082963239604	0.0414299476646485	0.103585844753676	0.0134428227702425	0.166524796949479	0.077320383539347	0.0472269080016518
Bro	2L	6000	In3Lp	3	0.224332688303307	0.161619509391132	0.306505318554138	0.0698694723736649	0.455925835424711	0.240065154308269	0.118796531126614
Bro	2L	6000	In3Lp	Perm	0.116881456626404	0.0250206514573171	0.289560638486255	0.00126972011312122	0.652060406905185	0.189902021304854	0.206232112064575
Bro	2L	6000	In3Rc	1	0.00633938634269399	0.00424323152295953	0.00797491382069945	0.00222656913570567	0.0116371073765493	0.00649968652042908	0.00292126284237074
Bro	2L	6000	In3Rc	2	0.282552676746789	0.214436806478345	0.344861999195186	0.146370850133606	0.435573260415372	0.28703730300412	0.0922395026921827
Bro	2L	6000	In3Rc	3	0.310279653925124	0.247217850538693	0.382838840123989	0.163548379695393	0.472060092920996	0.315993251521315	0.0974964447998698
Bro	2L	6000	In3Rc	Perm	0.128655375069902	0.0327592896214313	0.321816254338637	0.000650829047396044	0.688403293182054	0.2048323218194	0.215809917910214
Bro	2L	6000	In3RMo	1	0.068252036989682	0.0626041353074149	0.0750214112399906	0.0546970407940449	0.0834477891119627	0.0686340755660472	0.00888169809261011
Bro	2L	6000	In3RMo	2	0.207611897038625	0.174441781333843	0.244200847277096	0.131676163750073	0.285001149931577	0.208385727885345	0.0481701845847213
Bro	2L	6000	In3RMo	3	0.0411354641108418	0.0163037739961247	0.0697485735706345	0.00069972420205721	0.134342515627507	0.0508896347800044	0.0465823459115935
Bro	2L	6000	In3RMo	Perm	0.0922866979630071	0.0279823327208953	0.294039639668007	0.00156614200882819	0.680622090313749	0.192531716990127	0.220808235218081
Bro	2L	6000	In3Rpayne	1	0.00677736941023587	0.00491903862268782	0.00866889385549399	0.00294260549148441	0.0121246417141388	0.00704625990572756	0.00274028058532343
Bro	2L	6000	In3Rpayne	2	0.00633829735466717	0.00181916116684307	0.019987234740218	9.46158333362333e-05	0.0487330858381405	0.0141970200958672	0.0202364912944286
Bro	2L	6000	In3Rpayne	3	0.578829446724107	0.503983648686332	0.652022638368095	0.367102558622889	0.754410790070335	0.572964427790894	0.116490083233372
Bro	2L	6000	In3Rpayne	Perm	0.121116821028144	0.0284778183092351	0.31140989572082	0.00115418778310759	0.662322597732278	0.200149625580783	0.21424537270564
Bro	2L	6000	NC	1	0.678963830838015	0.66701619501171	0.687924232344458	0.654945969259849	0.704383414583131	0.678634057532319	0.0156296948746473
Bro	2L	6000	NC	2	0.0422349829609632	0.033747267134467	0.0537547774161216	0.0202642077523853	0.074978567291415	0.0439574116864285	0.0159473076557416
Bro	2L	6000	NC	3	0.00391888595119087	0.000932441001955392	0.0133543454535382	6.63012431219942e-05	0.0353332064718944	0.0101289998739411	0.0149091741963221
Bro	2L	6000	NC	Perm	0.131206099812926	0.0283307954731071	0.30197503983458	0.00142348904379118	0.627197878597371	0.198233496435198	0.204728372183928
Bro	2L	6000	Year	1	0.184961389796753	0.174650484520363	0.197030715618021	0.159206743466421	0.214394459135492	0.186227641439453	0.0170817672024202
Bro	2L	6000	Year	2	0.644022255494475	0.582962143980094	0.695629704904574	0.472689445391869	0.738304703355594	0.631605596427485	0.0853601246015389
Bro	2L	6000	Year	3	0.122164858100787	0.0727676743107211	0.183200180061867	0.0291869521455565	0.290774302730548	0.137168573480219	0.0851724206167865
Bro	2L	6000	Year	Perm	0.1312516389244	0.0320514885483266	0.312894871916632	0.00103630754293049	0.605446704257768	0.193678168764853	0.196333629365735
Bro	2L	7000	In2Lt	1	0.949144769681393	0.944661570958101	0.952598429013549	0.937242947620321	0.959029424790919	0.948472629032428	0.00651851502631282
Bro	2L	7000	In2Lt	2	0.00524151352080763	0.0032432833271586	0.00780612933081591	0.00139306337487005	0.0119272607903401	0.0057670035535952	0.00345288560640263
Bro	2L	7000	In2Lt	3	0.00946447802861149	0.00674080977262134	0.0129865321339063	0.00363641868878595	0.016854475465801	0.00986277174429067	0.00417296076749902
Bro	2L	7000	In2Lt	Perm	0.142252998781355	0.0375349014635142	0.311948279429559	0.00178407323791743	0.639611604193167	0.204220684024386	0.203669336418984
Bro	2L	7000	In2Rns	1	0.180080532430546	0.171444424784063	0.18895214853237	0.160629735396375	0.198331711826442	0.179809626821171	0.0119726661021684
Bro	2L	7000	In2Rns	2	0.391996710125832	0.36449176722732	0.417981271185344	0.314871839648698	0.453742211001361	0.388540121236673	0.0431258072448202
Bro	2L	7000	In2Rns	3	0.0311069335034233	0.0154090650877049	0.0552933781953659	0.00130391609709405	0.0908755691996496	0.037197695066802	0.029318957371729
Bro	2L	7000	In2Rns	Perm	0.125988789883843	0.0290418397912718	0.347033462323199	0.000824405357158168	0.688590031594174	0.208862618300846	0.224559555567347
Bro	2L	7000	In3Lp	1	0.00113075462117503	0.000599060338613858	0.00190375842994217	0.000105221752375692	0.003252656193029	0.00133688618226091	0.00100572890048208
Bro	2L	7000	In3Lp	2	0.0675317168745207	0.0451069672649642	0.092248337145232	0.0204045302685145	0.138215011084741	0.0718449203449573	0.0359035403865808
Bro	2L	7000	In3Lp	3	0.234812869560411	0.171967375163398	0.314148523952206	0.0889991087812589	0.419581184045206	0.244778450464734	0.103345255189698
Bro	2L	7000	In3Lp	Perm	0.118878155923616	0.0265015533149099	0.317628604961337	0.000997983219496166	0.650119339775347	0.201461688157907	0.214983283612315
Bro	2L	7000	In3Rc	1	0.00633400165514207	0.0049495208020892	0.00794951859935834	0.00334290237554081	0.0107883846402458	0.00663385617135116	0.00229999963158241
Bro	2L	7000	In3Rc	2	0.289413394075299	0.251057269703061	0.340776071197956	0.173270827962286	0.408830463721027	0.290236069182573	0.0714811558122602
Bro	2L	7000	In3Rc	3	0.313243229702655	0.254533833810417	0.371036731885205	0.191476862422753	0.455499875068564	0.315912033332219	0.0830576639989743
Bro	2L	7000	In3Rc	Perm	0.11426487253348	0.0296382294702204	0.298021411501695	0.00111368360451382	0.640177127315415	0.194139646342793	0.207174938702086
Bro	2L	7000	In3RMo	1	0.0676119536911001	0.0628351980644608	0.071924548922241	0.0548299439763758	0.0788835522063673	0.0672967782823205	0.00741361792587257
Bro	2L	7000	In3RMo	2	0.208876820064244	0.17500452775392	0.235694553530241	0.144418026949677	0.28023060480864	0.207692031898834	0.0420431762750079
Bro	2L	7000	In3RMo	3	0.0428243136631962	0.019983142632226	0.065171490238763	0.00275667591935619	0.118573339500465	0.0475772170192402	0.0361430779413101
Bro	2L	7000	In3RMo	Perm	0.092742902759619	0.0232274474244774	0.305629309778899	0.00246102063981725	0.7123948118843	0.195640824945417	0.228840082256108
Bro	2L	7000	In3Rpayne	1	0.00660640156143398	0.00498412782895924	0.00837163719418583	0.00307741192659751	0.0105191603918882	0.00670244156399068	0.00232256915242858
Bro	2L	7000	In3Rpayne	2	0.00458455393346197	0.00109284599582652	0.0135969070928273	4.45272926773921e-05	0.032293055907951	0.00963057177519984	0.0135670484777726
Bro	2L	7000	In3Rpayne	3	0.582361984305928	0.512048310284963	0.655243766077776	0.411437644946942	0.744121798007661	0.580704497251793	0.102743756316725
Bro	2L	7000	In3Rpayne	Perm	0.116048407114523	0.0239185393865317	0.299218668673868	0.000863287533825687	0.641677640352351	0.193647972253159	0.210959953456168
Bro	2L	7000	NC	1	0.681265940738662	0.66951376126022	0.688158124089044	0.655395700606241	0.701517199677833	0.679716599424905	0.0139592551860865
Bro	2L	7000	NC	2	0.0423148914519628	0.0338692789531693	0.0520262351341375	0.0233889584641162	0.0675592003708048	0.0437991272206089	0.0139936784114131
Bro	2L	7000	NC	3	0.00404460559898088	0.000720073689240249	0.0119197796480093	2.74605167886309e-05	0.0343596408149202	0.00925821581786108	0.0137340975700248
Bro	2L	7000	NC	Perm	0.150271794740358	0.0325310571551303	0.303567449832968	0.0013532462820549	0.654528602006204	0.208892048370259	0.209604550686929
Bro	2L	7000	Year	1	0.18487070279489	0.1744678803871	0.193880569021224	0.160766672862996	0.207806160410264	0.184394551592666	0.0149690224742032
Bro	2L	7000	Year	2	0.642008356438883	0.590166139644314	0.684220600758239	0.508129050254101	0.735870616180128	0.633402973212409	0.0690062798509997
Bro	2L	7000	Year	3	0.126604191889464	0.0992463082511044	0.176535379540524	0.0379580608417103	0.261056996257289	0.138110244548268	0.0635881722308251
Bro	2L	7000	Year	Perm	0.138573630311621	0.0308903204317039	0.304535409332009	0.00180581907305509	0.62479628604157	0.201373134977209	0.204636009803287
Bro	2L	8000	In2Lt	1	0.949981881793944	0.946658125944181	0.953916468408175	0.93981546663423	0.95818719212524	0.94986086200925	0.00548262725595188
Bro	2L	8000	In2Lt	2	0.00554496067021933	0.00341133534603996	0.00750750324974137	0.00185266127018884	0.0109703795730524	0.00576072313357049	0.00289629495285651
Bro	2L	8000	In2Lt	3	0.00852455408276909	0.00669206724259463	0.0113120412430456	0.00368503872248859	0.0160485992588071	0.00911735798699157	0.00382620733309429
Bro	2L	8000	In2Lt	Perm	0.141447183681788	0.0338879188332777	0.331656597887881	0.00173271694633338	0.643831572893213	0.212623336775516	0.211429748423428
Bro	2L	8000	In2Rns	1	0.177832848788836	0.170870210939061	0.185470376585844	0.159286109594719	0.198534050424875	0.178329730225818	0.011538954322775
Bro	2L	8000	In2Rns	2	0.388422063666759	0.364321220545711	0.411377789116285	0.323254874391986	0.451257321804458	0.38761332802008	0.0361819440306823
Bro	2L	8000	In2Rns	3	0.0356440553790617	0.0169431483845808	0.0588849216991211	0.00353324876248365	0.0869869332567307	0.0393627075224111	0.0271463862094783
Bro	2L	8000	In2Rns	Perm	0.125937124660563	0.0250663813929389	0.315223401111868	0.000609917661830561	0.63233995981088	0.199597521648933	0.213885834945911
Bro	2L	8000	In3Lp	1	0.00111687258928855	0.000639868058026645	0.00189994695969611	0.000104306335283855	0.00311995662755241	0.00132348544669993	0.000966458281764434
Bro	2L	8000	In3Lp	2	0.0737089305858692	0.052530847289443	0.097104104917702	0.0211381821234171	0.127242728412094	0.0744308844976538	0.0314837702034808
Bro	2L	8000	In3Lp	3	0.235854609745746	0.169473768496119	0.29372011309773	0.0681367260426295	0.381341055748127	0.231564410718	0.0943370548897478
Bro	2L	8000	In3Lp	Perm	0.114404846493086	0.0255060109457609	0.322478218673439	0.00130474399412866	0.647553445092106	0.198105524450211	0.207816044035405
Bro	2L	8000	In3Rc	1	0.00637907087173376	0.00487308282011101	0.00804346720463818	0.00324063131024988	0.010250005194283	0.00650210621018048	0.00218949597628005
Bro	2L	8000	In3Rc	2	0.273158889941358	0.230102077132664	0.323949471480631	0.1759228436777	0.394995161200012	0.278658598696042	0.0665165116154519
Bro	2L	8000	In3Rc	3	0.32422617646251	0.272523583969934	0.379300550360453	0.211033267813689	0.44312581927299	0.327599591061612	0.0751623581987622
Bro	2L	8000	In3Rc	Perm	0.130171195419676	0.0373537012454115	0.298904911860749	0.00159660576699806	0.61803232901686	0.202443082253137	0.207301126431037
Bro	2L	8000	In3RMo	1	0.0689082847321543	0.06358411855614	0.0728673586222357	0.0585687751341404	0.080465502581486	0.0685859576142814	0.00684853548344212
Bro	2L	8000	In3RMo	2	0.207718943792497	0.182288324788792	0.229839364582171	0.153165567901828	0.270251402178416	0.207011850562847	0.0368295132969464
Bro	2L	8000	In3RMo	3	0.0350034208872182	0.0172182053765522	0.0584179718820754	0.0021375843138458	0.103948437267655	0.0414611516002668	0.0315319783103568
Bro	2L	8000	In3RMo	Perm	0.0941995164293497	0.0281539479199258	0.319828460436374	0.00174630177377297	0.691146573704486	0.197662911973876	0.222848088845922
Bro	2L	8000	In3Rpayne	1	0.00687789476988549	0.00558129693175496	0.00860616662410356	0.00397239324963228	0.0110096272818974	0.00711156340903082	0.00225749247891992
Bro	2L	8000	In3Rpayne	2	0.00483878397306418	0.000693024065380526	0.0125194958233546	1.44123610361837e-05	0.0292961696396735	0.00813977143392412	0.00980803190604394
Bro	2L	8000	In3Rpayne	3	0.589305747934072	0.515298377296224	0.644025971065298	0.390110156554507	0.722970584723138	0.571116173958754	0.10299308481947
Bro	2L	8000	In3Rpayne	Perm	0.108030308804325	0.0240344929168861	0.296200906103202	0.00119410487466488	0.650715339108756	0.192375154730311	0.21238548955772
Bro	2L	8000	NC	1	0.67897980133519	0.671580629074939	0.688371354136996	0.658961448117521	0.701513868258638	0.679786922104692	0.0128623040154929
Bro	2L	8000	NC	2	0.0439597457617754	0.036695121225788	0.053656906945262	0.0247447538302625	0.0680822605855032	0.0451199195745627	0.0131802651880042
Bro	2L	8000	NC	3	0.00388133291848903	0.000604914357527824	0.0102727290618628	3.16920462738601e-05	0.0365145383456532	0.00860274533282072	0.0124194600540501
Bro	2L	8000	NC	Perm	0.11974939582408	0.0353070785855603	0.275154365826804	0.00223243482297919	0.664937685804458	0.192131224564816	0.208300779726407
Bro	2L	8000	Year	1	0.184515392516096	0.17684447070277	0.194290210224075	0.165908213875666	0.207211068915257	0.185295230443602	0.0129612256040833
Bro	2L	8000	Year	2	0.650600949879995	0.604153462948195	0.689372899384052	0.531196567059756	0.726988665004392	0.643060263118047	0.060792240808758
Bro	2L	8000	Year	3	0.118426420982282	0.08215754209769	0.166384395599941	0.0464993268923265	0.238440645958273	0.126833216490139	0.0601948546274323
Bro	2L	8000	Year	Perm	0.129435423419464	0.0276473516539159	0.329479553646594	0.00124209570668542	0.644848129458899	0.204269449009742	0.211830322159407
Bro	2L	9000	In2Lt	1	0.949581005397143	0.945502458568251	0.952675758830664	0.939805901674156	0.957068367367002	0.949111239242178	0.00525309833920102
Bro	2L	9000	In2Lt	2	0.00537390406351474	0.00366048122323103	0.00791399788450842	0.00181133027038725	0.0112203756115507	0.00587945046238512	0.00293177040508826
Bro	2L	9000	In2Lt	3	0.00927783469110281	0.00661131155452385	0.0120008549109877	0.00385987941456509	0.0166260008540783	0.00952800301103881	0.0040009592708297
Bro	2L	9000	In2Lt	Perm	0.138377385553026	0.0309014560683941	0.309386636571818	0.00120709442662293	0.64093565781377	0.201934857948097	0.208336943118065
Bro	2L	9000	In2Rns	1	0.178951293918538	0.172599334178399	0.186449661869551	0.161160451223203	0.196677675673101	0.179209819090335	0.0105975347032748
Bro	2L	9000	In2Rns	2	0.38952640810742	0.363047545263482	0.41657100862737	0.321220392305567	0.449586712080793	0.387805276429927	0.0380371366148487
Bro	2L	9000	In2Rns	3	0.0377028969712556	0.0188609926538032	0.0542268607428862	0.00295833472103836	0.0866622540368223	0.0393891146029052	0.0254469929422126
Bro	2L	9000	In2Rns	Perm	0.124015765166751	0.0286489613425725	0.341844031917575	0.000936532460774075	0.613968566090206	0.203908533662343	0.208389076660871
Bro	2L	9000	In3Lp	1	0.00107511327802214	0.000644252263590529	0.00157393239642158	0.000170404357952964	0.00296116996404357	0.00122582679027489	0.000828734980995869
Bro	2L	9000	In3Lp	2	0.0739426119302152	0.0559810146744389	0.096826560680477	0.0249926266294768	0.137361981499282	0.0770711369115939	0.0339257025563199
Bro	2L	9000	In3Lp	3	0.2390802442918	0.181031564507146	0.292909414745805	0.11373291621038	0.385435276775918	0.240197492777561	0.0837747033505709
Bro	2L	9000	In3Lp	Perm	0.122043084507211	0.031235840193964	0.309312582824043	0.00172085662653909	0.669037819250556	0.199958147449546	0.212875737078689
Bro	2L	9000	In3Rc	1	0.00661782532762033	0.00528683355989019	0.0080107496527705	0.00351337658183516	0.0101157894699033	0.00667110319436979	0.00209652000062728
Bro	2L	9000	In3Rc	2	0.273953503396185	0.23870008988989	0.323538656862649	0.177830050731666	0.379272935876111	0.277888778660162	0.0630392474961421
Bro	2L	9000	In3Rc	3	0.329144225276145	0.285181069027356	0.378964680167356	0.205052350068731	0.447969628270161	0.330250230951404	0.0742876786802037
Bro	2L	9000	In3Rc	Perm	0.123501493845225	0.0327497090505884	0.300637772604348	0.00118001752622622	0.586220052694481	0.193504374125791	0.201381436447505
Bro	2L	9000	In3RMo	1	0.067623119891321	0.0629009249637033	0.0720678998032912	0.0577209502408228	0.0776740552642844	0.0676625298046011	0.00631855291881304
Bro	2L	9000	In3RMo	2	0.205286638996479	0.181801603269786	0.238966297653357	0.15878019462553	0.277309367208812	0.210038300295967	0.0371881271828256
Bro	2L	9000	In3RMo	3	0.0380079344553748	0.0195274088869532	0.062606116978307	0.00272203006257829	0.105061025854202	0.0441862150583315	0.0335983139831943
Bro	2L	9000	In3RMo	Perm	0.103406231344108	0.0254487693153365	0.308324487904868	0.00142171787299214	0.650451017912191	0.191752966696658	0.213303642293263
Bro	2L	9000	In3Rpayne	1	0.0067154863426812	0.00557046851969386	0.00819905396320412	0.00382887363280294	0.010285379855924	0.00685636169958874	0.00204712338176791
Bro	2L	9000	In3Rpayne	2	0.00321434988900901	0.000652968351494678	0.0124433198264965	3.4526078027908e-05	0.0312653678076539	0.00832033011646015	0.0111582710965008
Bro	2L	9000	In3Rpayne	3	0.596721295403145	0.526410164510404	0.64955938222211	0.415521815926972	0.7327110133147	0.58468544764004	0.0972646177576999
Bro	2L	9000	In3Rpayne	Perm	0.122114637373733	0.0284823766858621	0.286937051846864	0.000884875126220448	0.647347372846328	0.197049081405161	0.213005491642916
Bro	2L	9000	NC	1	0.680553285709877	0.672762565334696	0.688010569878856	0.662316084924384	0.700155995672857	0.680589004518555	0.0113565454755758
Bro	2L	9000	NC	2	0.0435673616580278	0.0348715416845337	0.0507788672247797	0.0234454096396753	0.0674976200930141	0.0438693435166308	0.0129331900364806
Bro	2L	9000	NC	3	0.00246987423186195	0.000594596365729073	0.00766661257546607	4.89828431139717e-05	0.020892871123339	0.00619452121598116	0.0105781677414019
Bro	2L	9000	NC	Perm	0.139720256117046	0.0367245525798834	0.310368259132211	0.00102110745436517	0.628681212626058	0.200297243158079	0.200525374169347
Bro	2L	9000	Year	1	0.184224539875569	0.175970212419137	0.192562001969555	0.165245128183228	0.2055712514132	0.184497029474382	0.0121392047370175
Bro	2L	9000	Year	2	0.649832109265491	0.6124645763339	0.688343201190339	0.532792980023734	0.727362364162089	0.645750898690046	0.0596919548710632
Bro	2L	9000	Year	3	0.119227461132514	0.0865216759952008	0.160483702973853	0.0428297499280908	0.233841269127775	0.127513872016998	0.0594938646251565
Bro	2L	9000	Year	Perm	0.125972087967206	0.0262636854996059	0.30130740854537	0.000929894837354454	0.628848711122488	0.197297446466249	0.204679894959796
Bro	2L	10000	In2Lt	1	0.948730319790327	0.94554743632845	0.952868752877265	0.940900540278442	0.956844312548751	0.948840814719817	0.00488596285755565
Bro	2L	10000	In2Lt	2	0.00534294392058395	0.00378960318554888	0.00721515384505346	0.00201713728574411	0.0115573542362428	0.00580725133956408	0.00277002002007164
Bro	2L	10000	In2Lt	3	0.00924203900507566	0.00676016632886888	0.0117106344280352	0.00460941833587142	0.0157464911881238	0.00951252010557561	0.0035936525176296
Bro	2L	10000	In2Lt	Perm	0.123169835981862	0.0366554580570144	0.283063716233387	0.00321021836886866	0.609165288824542	0.189955624789899	0.196562700836336
Bro	2L	10000	In2Rns	1	0.179838684036554	0.172869968228874	0.185979681159842	0.163801960408139	0.194421087123281	0.179624445718457	0.00925000830713666
Bro	2L	10000	In2Rns	2	0.386755352112522	0.363926435687046	0.413144241819451	0.332644392914588	0.440575675943267	0.387124815129548	0.0361962263515748
Bro	2L	10000	In2Rns	3	0.0332311442043508	0.0195979092015111	0.0541708334722591	0.00449414175295444	0.0946659687590267	0.0400263647566852	0.0289012184206402
Bro	2L	10000	In2Rns	Perm	0.108577191687999	0.023906161804588	0.297876813545083	0.00131818564366198	0.604173893854939	0.18788794658175	0.20155590549169
Bro	2L	10000	In3Lp	1	0.00105679055731616	0.00067743773883631	0.00152797090013515	0.000260319130073628	0.00258215396779646	0.00118489178817913	0.000736571757519585
Bro	2L	10000	In3Lp	2	0.0720895172744169	0.0534913699454119	0.0938329186904458	0.0243468093479421	0.124961534078931	0.0740945398239618	0.0312211891354082
Bro	2L	10000	In3Lp	3	0.232687909902059	0.170260315539537	0.287457078806364	0.102050046473276	0.359511008159815	0.230821321902445	0.0830502780195243
Bro	2L	10000	In3Lp	Perm	0.1195715752361	0.023134846337801	0.307276174791995	0.000765705962105038	0.64352468371516	0.195238643360091	0.209712750009093
Bro	2L	10000	In3Rc	1	0.00668570177766792	0.005237848951789	0.00804341153502274	0.0036605267762001	0.0104308687529219	0.00674885643263172	0.00209958779295374
Bro	2L	10000	In3Rc	2	0.280303807891932	0.241673798405164	0.31838266213235	0.190605076895353	0.388560848315464	0.282159823755219	0.0615255067835115
Bro	2L	10000	In3Rc	3	0.324143662378489	0.284000092830654	0.36581082594805	0.220105431313234	0.431074527848105	0.3245015413853	0.0668063693834752
Bro	2L	10000	In3Rc	Perm	0.136210248556522	0.03527809280684	0.316134653900418	0.00109207886578514	0.649490706646811	0.206264343039976	0.209876937951609
Bro	2L	10000	In3RMo	1	0.0668061381781009	0.0626664488513684	0.0713780939129525	0.0583637677848247	0.0767462033406656	0.0672270125344587	0.0060127562564202
Bro	2L	10000	In3RMo	2	0.208907243760767	0.188679412846795	0.232386708087907	0.157282394258042	0.260330089862641	0.209870050176434	0.0320245652611531
Bro	2L	10000	In3RMo	3	0.0349803819100785	0.0200375993610437	0.0563315487654525	0.00484061060395882	0.109759493063526	0.0429052678606009	0.0317429523234489
Bro	2L	10000	In3RMo	Perm	0.109698195531181	0.029859601162922	0.300528881743746	0.000998702359224603	0.671779644132333	0.201250314397979	0.221740693061835
Bro	2L	10000	In3Rpayne	1	0.00652187666671393	0.00531790077248207	0.00791224624931137	0.00401371779935642	0.0103893143555416	0.00672930107961886	0.00183274101204036
Bro	2L	10000	In3Rpayne	2	0.00347297144830736	0.000838029413222679	0.00932257180488689	9.00617925739147e-06	0.0275032725389384	0.00724676174110212	0.0110328845689105
Bro	2L	10000	In3Rpayne	3	0.580445099932464	0.52445392575877	0.64053203327781	0.427734195082063	0.727663251991066	0.581723840456115	0.0874222775587421
Bro	2L	10000	In3Rpayne	Perm	0.124262891399135	0.0304715692180934	0.329068814783299	0.00148432952793607	0.616940263165123	0.200358313272005	0.209655270796019
Bro	2L	10000	NC	1	0.680825536688521	0.673572794559852	0.687942579635151	0.660131112819802	0.698443265588508	0.68037284802141	0.0115762116927337
Bro	2L	10000	NC	2	0.0438190477510193	0.0352408169507927	0.0521340750349122	0.0265858519551966	0.0642566213641358	0.0444513485774515	0.0121061512559633
Bro	2L	10000	NC	3	0.00316528071835559	0.000594659361269684	0.0080137540697792	2.30804877876571e-05	0.0244296693480633	0.00635236789627248	0.00931368767259618
Bro	2L	10000	NC	Perm	0.119001967005591	0.0291870859630027	0.281819076839281	0.000777714478060337	0.589051576069588	0.185473098053493	0.19435777028013
Bro	2L	10000	Year	1	0.184305998924775	0.176877960873665	0.192134835381985	0.166505527057662	0.202094831621725	0.184341180979401	0.0112054986209716
Bro	2L	10000	Year	2	0.648571151423537	0.609499487174403	0.681303152912429	0.540550959855666	0.73093859355064	0.644485372364309	0.0557732224368001
Bro	2L	10000	Year	3	0.125357671011763	0.09129079585347	0.161779963047848	0.0446820818646247	0.223308277679978	0.129042446310181	0.0541416715930217
Bro	2L	10000	Year	Perm	0.120453536642772	0.0237670324101902	0.313362124554877	0.000867437137875666	0.614674331198338	0.195276330561382	0.20264370863027
Bro	2L	11000	In2Lt	1	0.949736089186841	0.946815139667215	0.953190964132686	0.94195477400935	0.956674471421895	0.949759310485175	0.00439035901268513
Bro	2L	11000	In2Lt	2	0.00516861065100057	0.00357378703204354	0.00708102120069423	0.00178949503701028	0.011176231917681	0.00556621011680448	0.00267124518634684
Bro	2L	11000	In2Lt	3	0.00909442524006685	0.00700954736374727	0.0115730049550355	0.00442475606519603	0.0155006015555183	0.0094591300607993	0.00342441559101509
Bro	2L	11000	In2Lt	Perm	0.13574514132337	0.0403212496186202	0.298041404546129	0.00199476843969449	0.676469964688541	0.207322135107216	0.216504778597295
Bro	2L	11000	In2Rns	1	0.179023538430231	0.173200379363586	0.184784528753223	0.164798655123806	0.196435607343849	0.179144001649713	0.00949611370457603
Bro	2L	11000	In2Rns	2	0.392724962004758	0.367396226518803	0.411389358307863	0.328334164985677	0.442648981888669	0.388128442937596	0.0359698985476138
Bro	2L	11000	In2Rns	3	0.0306164536345886	0.0190879389513016	0.0499480024155178	0.00564711279804797	0.076954112564376	0.0358660529817496	0.0237465093817493
Bro	2L	11000	In2Rns	Perm	0.110226891851032	0.0272461696056221	0.30355014862286	0.00124745804435207	0.691692858655911	0.198046549965124	0.217017876571411
Bro	2L	11000	In3Lp	1	0.00104861883009493	0.00064087673250219	0.00167304112188055	0.000199640162011187	0.00248386854431534	0.0012006329313723	0.000785347933208875
Bro	2L	11000	In3Lp	2	0.0684017939421808	0.0489753403355288	0.0852705040895176	0.0239976225589763	0.125591692779343	0.0699924291058282	0.0298521367677156
Bro	2L	11000	In3Lp	3	0.241919855531995	0.182724175621854	0.294876391253288	0.120681251007354	0.358798980800534	0.239931827410176	0.0761263716264536
Bro	2L	11000	In3Lp	Perm	0.123552227030393	0.028844439226564	0.269593301659383	0.00185065109726185	0.619027996589567	0.188943560006476	0.1986490350983
Bro	2L	11000	In3Rc	1	0.00645516486336285	0.0051553720371992	0.00773617601839308	0.00386304119831432	0.00966699142204926	0.00653786186956652	0.0018543636770769
Bro	2L	11000	In3Rc	2	0.28873752897105	0.251776192630893	0.321921978674027	0.193542404698268	0.387719795184326	0.288086944809651	0.0574446140149314
Bro	2L	11000	In3Rc	3	0.317543202714398	0.284218531416519	0.36070042879192	0.226976702553285	0.426900067871993	0.323370714321892	0.0637323377046679
Bro	2L	11000	In3Rc	Perm	0.131517323356991	0.0339720961528868	0.302433215680909	0.000953963548973127	0.642887270930139	0.201328629354148	0.207972264521166
Bro	2L	11000	In3RMo	1	0.0679249735494467	0.0645676549417791	0.0718573438856023	0.0597007364271559	0.0768710879001351	0.0682003629843975	0.00531870434125414
Bro	2L	11000	In3RMo	2	0.205804657244366	0.186501377336676	0.229971653627114	0.156418371944021	0.268191484782142	0.207551943635157	0.0325457741234862
Bro	2L	11000	In3RMo	3	0.0373420347576165	0.0217996046384395	0.0630586830581097	0.00619710415176807	0.0980327089191343	0.0441715326400525	0.0299813422192698
Bro	2L	11000	In3RMo	Perm	0.0969417110520604	0.0282771215726993	0.299366042387886	0.00168673166182789	0.683960437921209	0.194302906134545	0.221006632340808
Bro	2L	11000	In3Rpayne	1	0.00688199910941344	0.00568634261851851	0.00814365516272121	0.00421332022247168	0.0101049394003412	0.00696265745191044	0.00175233719965594
Bro	2L	11000	In3Rpayne	2	0.00256472381548885	0.000489938471178564	0.00800152806814163	3.32782212078146e-05	0.0247545706766639	0.00670802260233321	0.0108125047976688
Bro	2L	11000	In3Rpayne	3	0.585164532022152	0.527851808615115	0.649221165961728	0.437911900217893	0.712731128499028	0.585023707964144	0.0840973891314626
Bro	2L	11000	In3Rpayne	Perm	0.114491546309606	0.026922062928744	0.28152193659037	0.000942491186202379	0.620831261078529	0.186485520667132	0.204396468376126
Bro	2L	11000	NC	1	0.680400460394992	0.674148217406443	0.687622799954981	0.6616152972129	0.697590588901561	0.680293981511735	0.0108620010587393
Bro	2L	11000	NC	2	0.0440411357364721	0.0381252804646902	0.0520146129133475	0.026027678451679	0.0672846034931783	0.0454105147688545	0.0122968671542491
Bro	2L	11000	NC	3	0.00290369835489668	0.000602309199390216	0.00839238063892082	1.6307385067664e-05	0.0226309042091849	0.00585896831896711	0.00722137102389953
Bro	2L	11000	NC	Perm	0.133415976313246	0.0320939497793351	0.296653414234131	0.00120379671365543	0.678408455572716	0.200193835058853	0.211517185262252
Bro	2L	11000	Year	1	0.184765778966942	0.17767586702626	0.192808336295729	0.169213741621473	0.20328414653509	0.185340482906172	0.0105288604909659
Bro	2L	11000	Year	2	0.639194504561165	0.610049540982128	0.676286152815803	0.541021855010338	0.722955575306941	0.639093773161036	0.0559764145434078
Bro	2L	11000	Year	3	0.128366261274005	0.100104079021703	0.162660546542801	0.0539195833954595	0.237134185336558	0.134099999302142	0.054376530655717
Bro	2L	11000	Year	Perm	0.136016244140933	0.0401817763916138	0.323303188176093	0.0020424959435606	0.673652683830241	0.210103284441668	0.208455134590507
Bro	2L	12000	In2Lt	1	0.949693576667003	0.946601487167534	0.952672392042933	0.940321869645639	0.956629942187394	0.949353670467606	0.0047420455762005
Bro	2L	12000	In2Lt	2	0.00553326742487445	0.00409003550336279	0.00739445164309941	0.00208301437780622	0.00982380985503356	0.005765299798557	0.00240277402359762
Bro	2L	12000	In2Lt	3	0.00912171871901883	0.00681853665680623	0.0113408159834075	0.00442599418873382	0.0151361649449269	0.00926586655056634	0.00338871958318591
Bro	2L	12000	In2Lt	Perm	0.131285367438704	0.0364324804999051	0.295925565706051	0.00137745476523942	0.618636638366737	0.195630614038971	0.199403647485692
Bro	2L	12000	In2Rns	1	0.179144394900011	0.173609975362107	0.184783843951966	0.165305824161071	0.193078612898038	0.178962947710598	0.00871935621885194
Bro	2L	12000	In2Rns	2	0.388945013220231	0.368821231098741	0.410751325336862	0.342072825789186	0.435726512423284	0.389327028399461	0.029045085740993
Bro	2L	12000	In2Rns	3	0.0346736581659981	0.0196255126388291	0.0503168734025404	0.00686357551413656	0.0716133488757406	0.0367298185890109	0.0213108183504839
Bro	2L	12000	In2Rns	Perm	0.110162372409887	0.0279282194859334	0.298734075311813	0.000822805423617036	0.670043952251319	0.196114275811706	0.217240356662369
Bro	2L	12000	In3Lp	1	0.00109668030361696	0.000729669824015535	0.00159584420974955	0.000299898954092019	0.00261292049761083	0.00124361078914484	0.000710346570274627
Bro	2L	12000	In3Lp	2	0.0716512135127654	0.053660430829029	0.0907321835147503	0.0321473315803726	0.124133631469734	0.0736487478467809	0.0277222712886523
Bro	2L	12000	In3Lp	3	0.233737033460934	0.180998892500727	0.281025706876364	0.124955059483886	0.370986056028626	0.235472984349405	0.0749986917143746
Bro	2L	12000	In3Lp	Perm	0.122207965956793	0.0292425155426169	0.320758032151786	0.00150053498580234	0.638769378105587	0.200378522063269	0.20862417316748
Bro	2L	12000	In3Rc	1	0.00645482499257099	0.00545366752871738	0.00771123667791755	0.00380447239484232	0.00974149618485527	0.00662764174647475	0.00176322401904694
Bro	2L	12000	In3Rc	2	0.283179949162935	0.247598060895774	0.316394770532455	0.198242740027066	0.373792980816528	0.283209743869128	0.0540675237139386
Bro	2L	12000	In3Rc	3	0.333126943635059	0.290159664413772	0.368914414724406	0.222301721602006	0.427388273236321	0.329004955852307	0.0607579401706785
Bro	2L	12000	In3Rc	Perm	0.141340865577426	0.0419772837424819	0.304543383218499	0.00127873749856639	0.616529746342542	0.206093811817939	0.205428559917867
Bro	2L	12000	In3RMo	1	0.0675333013801431	0.0645254299057248	0.0710402537071696	0.0574965048773212	0.0757836621707812	0.0674936524710268	0.0054589678357864
Bro	2L	12000	In3RMo	2	0.212758177290196	0.191223072307803	0.233362260216994	0.156571084113972	0.258775894361645	0.210606836527108	0.030952743410125
Bro	2L	12000	In3RMo	3	0.0341145648738981	0.0213595739014386	0.0531468646095329	0.00531841753304877	0.0973450185053445	0.0414478708576685	0.0292847590609964
Bro	2L	12000	In3RMo	Perm	0.0959328500111805	0.0244346219564171	0.299521271719672	0.00163487547675795	0.742318411750117	0.199321168185317	0.23239796288069
Bro	2L	12000	In3Rpayne	1	0.00668397555530712	0.00555982094278662	0.0079496632682799	0.00417622424730738	0.00968867788851152	0.00680129513888237	0.00170909999536491
Bro	2L	12000	In3Rpayne	2	0.00309805319430914	0.000683287278157819	0.0074183929938059	2.30360373341436e-05	0.0220267123463506	0.00567911238259336	0.0072965125772937
Bro	2L	12000	In3Rpayne	3	0.583836657804732	0.535370763972732	0.634955942579003	0.438689709756444	0.702146013841668	0.582011748690645	0.0779348464249559
Bro	2L	12000	In3Rpayne	Perm	0.123254729677832	0.0305099596610165	0.309940051698009	0.000928113764648544	0.669927491836102	0.202218122732857	0.215541720036153
Bro	2L	12000	NC	1	0.679765283533077	0.673271247741883	0.68517733560071	0.664807718622249	0.695428558561035	0.679488166514015	0.00909714837348666
Bro	2L	12000	NC	2	0.0433716554941408	0.0367899086358695	0.0499039768741364	0.0289178832904519	0.0626133689948819	0.0438573224533008	0.010310618095715
Bro	2L	12000	NC	3	0.00269836421369814	0.000535604018444168	0.00654510082502105	3.36451289837079e-05	0.0192941450333001	0.00520246561812714	0.00721003278496246
Bro	2L	12000	NC	Perm	0.136990167281045	0.0357357612966952	0.306270183802101	0.00119818975682967	0.641686986479395	0.201266874473527	0.204600781540993
Bro	2L	12000	Year	1	0.184819715853979	0.17839231877877	0.190615352894186	0.168499658627245	0.200422067939051	0.184552653141437	0.00979098151928934
Bro	2L	12000	Year	2	0.652731716816724	0.615319749277802	0.678924494815614	0.561441814639723	0.719179035992052	0.645729027787293	0.0501726448083596
Bro	2L	12000	Year	3	0.125666421462448	0.0953767973098216	0.155530337742232	0.0607131872268864	0.222758051975593	0.128821526272672	0.0491662896960009
Bro	2L	12000	Year	Perm	0.123992489041932	0.0336171491669934	0.287751741838895	0.00104456245624434	0.643479970463865	0.198098996989057	0.207620804211603
Bro	2L	13000	In2Lt	1	0.950155859044162	0.947249092943491	0.952433632071624	0.943271175182663	0.955947634418931	0.949839919975364	0.00392467465587146
Bro	2L	13000	In2Lt	2	0.00557087355463527	0.00413321708413938	0.00735358196947827	0.00253329632190928	0.00972154399230024	0.00573404128541749	0.00225440576924496
Bro	2L	13000	In2Lt	3	0.00926090623348287	0.00714191454908945	0.0112796754185469	0.00509303995631746	0.0149020152060522	0.00944358428404656	0.00300322872252548
Bro	2L	13000	In2Lt	Perm	0.1326560902432	0.0312951076617535	0.301732702666697	0.00110389198169615	0.618995368387354	0.196603890239585	0.202216630976195
Bro	2L	13000	In2Rns	1	0.178114029662806	0.173540953153846	0.183871762408823	0.166356097075575	0.192404369345059	0.178653818285254	0.0079452922558558
Bro	2L	13000	In2Rns	2	0.3892906279522	0.367740556859754	0.406290299042365	0.336541749313124	0.44004018447343	0.388020259889854	0.0301522305106248
Bro	2L	13000	In2Rns	3	0.0336335342730287	0.0211208893603588	0.0471031500264926	0.0110894295063955	0.0734248679458808	0.0362511007610966	0.0197560367679378
Bro	2L	13000	In2Rns	Perm	0.12440466638792	0.0280185826964229	0.325792832397964	0.00185258492692157	0.699940545039062	0.20472589690478	0.220277842780264
Bro	2L	13000	In3Lp	1	0.00110714148614567	0.000699291702378899	0.00177537046897312	0.000252480259818856	0.00249542205138403	0.0012318330841911	0.000697886175533207
Bro	2L	13000	In3Lp	2	0.0676744383342679	0.0528822394885162	0.0863976670397606	0.0342934817731415	0.11624938361339	0.0709195598107234	0.0248210801270003
Bro	2L	13000	In3Lp	3	0.232180715357735	0.1866062213602	0.283847959055504	0.133428095636569	0.36087708832768	0.238237479244489	0.0680541345449274
Bro	2L	13000	In3Lp	Perm	0.128521276558141	0.0262380848106885	0.337143024461102	0.000952128975904351	0.657429545819616	0.205627423124127	0.217404353504865
Bro	2L	13000	In3Rc	1	0.00658311315111829	0.00530508092330075	0.00755564789367377	0.0036631383096046	0.0090312942141743	0.00647899578230463	0.00160824529002397
Bro	2L	13000	In3Rc	2	0.283533183960563	0.251112524470316	0.317468741059926	0.208587134381702	0.360509904936341	0.284878184897288	0.0471094863458318
Bro	2L	13000	In3Rc	3	0.331602853325986	0.28741577192612	0.364519748002517	0.23580345336254	0.417649376620437	0.328070978896315	0.05480161362219
Bro	2L	13000	In3Rc	Perm	0.136458022321378	0.0377880412404355	0.314054677821756	0.00132508037993752	0.613807756516683	0.205326082348374	0.208943358126661
Bro	2L	13000	In3RMo	1	0.0682748743600951	0.0647363695062141	0.0710573579453207	0.0606623830583021	0.0755633663532598	0.0680902937477159	0.00467025751917457
Bro	2L	13000	In3RMo	2	0.208800100040575	0.191458104069914	0.228774919056953	0.167008754170689	0.256407054612158	0.210269377616991	0.0285226740997413
Bro	2L	13000	In3RMo	3	0.0381405968961336	0.0240038405686018	0.0548917815689109	0.00916039192781734	0.0883255374325329	0.0419542849448555	0.025399620848609
Bro	2L	13000	In3RMo	Perm	0.109458595410135	0.027453681548432	0.31484315411631	0.00238810507569369	0.74310095974089	0.211257452380659	0.23583848605755
Bro	2L	13000	In3Rpayne	1	0.00674698637840622	0.00583248469004238	0.00780924200067118	0.00469174787873986	0.0100005672771273	0.00690897635290439	0.00163138358061544
Bro	2L	13000	In3Rpayne	2	0.00213813280352476	0.000334108326763668	0.0057954193121437	3.88628802739121e-05	0.0194013375102034	0.00485424794343891	0.00759496132589642
Bro	2L	13000	In3Rpayne	3	0.592503590590944	0.538360801820912	0.642162830796841	0.471630773266952	0.691685318063504	0.588961935485199	0.0704094329361368
Bro	2L	13000	In3Rpayne	Perm	0.120391788463766	0.0333736125598997	0.324638304400425	0.000840235865690429	0.648584976108814	0.206185122290803	0.219389222251649
Bro	2L	13000	NC	1	0.680377298355205	0.674000497374563	0.687111029872009	0.664516752860789	0.695377170907238	0.679951522093603	0.0099568334119152
Bro	2L	13000	NC	2	0.0443649377621055	0.0376567082671325	0.0508902641829987	0.0286449986341355	0.0625588144419702	0.0449495439285383	0.00992972084712917
Bro	2L	13000	NC	3	0.00245367445092213	0.000658621301187341	0.00698169154785289	2.16294700840912e-05	0.0157254440497453	0.0047940110932804	0.00568238191443603
Bro	2L	13000	NC	Perm	0.142570805082249	0.0340150018631524	0.303461471302372	0.00191274834990455	0.651784447277497	0.204706377542927	0.207794537542462
Bro	2L	13000	Year	1	0.184657023905309	0.178847296769302	0.191063266382318	0.169401329659669	0.200444974408422	0.184948617993901	0.00978559094751683
Bro	2L	13000	Year	2	0.647969045435141	0.617851376402461	0.676250890068173	0.578025725811061	0.714936582483444	0.645696338726677	0.0437707926028218
Bro	2L	13000	Year	3	0.125082303867546	0.100383469542189	0.156952376701811	0.0630406380740761	0.206869179629643	0.129199433382049	0.0420160145586632
Bro	2L	13000	Year	Perm	0.134662391460712	0.0335589212530582	0.348447531558858	0.000869520408554825	0.678351655690492	0.216189194146503	0.21770267204845
Bro	2L	14000	In2Lt	1	0.949626339494094	0.946760909384404	0.952264429828263	0.942628849269938	0.956330253111229	0.949472921894308	0.00432024751681907
Bro	2L	14000	In2Lt	2	0.00568770969005119	0.00403092422802006	0.00699508346956126	0.00232123150356412	0.00981582221356583	0.00571000745283585	0.00221821377977502
Bro	2L	14000	In2Lt	3	0.00904685212852189	0.00743835272603729	0.0108788955088621	0.00504184493983287	0.0144120213875651	0.0092387201667693	0.00284556321460547
Bro	2L	14000	In2Lt	Perm	0.142493570313373	0.0374547584002162	0.323172443813607	0.00217937285957015	0.665311984482087	0.211229338469904	0.21471059701899
Bro	2L	14000	In2Rns	1	0.178929292862828	0.173661131580417	0.184335782473212	0.167218236693062	0.191784754314665	0.17917735112221	0.00764693710419332
Bro	2L	14000	In2Rns	2	0.387354926368392	0.372073316206566	0.409602921636949	0.342902541529399	0.435698204442791	0.389315663469798	0.0276678288891853
Bro	2L	14000	In2Rns	3	0.0302169633888504	0.0220537271573646	0.0457774968308691	0.00828050142729577	0.0733030904722561	0.0349179465450146	0.0204740932241209
Bro	2L	14000	In2Rns	Perm	0.109643073004921	0.0257623239233596	0.279826859600011	0.000802513476347736	0.652318738917492	0.186864756566438	0.206597931641952
Bro	2L	14000	In3Lp	1	0.00108896946493686	0.000721907924897143	0.00157729895677727	0.00037040999951554	0.00233661585570341	0.00119593228497136	0.000630818530547238
Bro	2L	14000	In3Lp	2	0.0696009260401476	0.0544112711473794	0.0909381419091652	0.0313123026975318	0.115622661345269	0.0731357384275005	0.0270662329056652
Bro	2L	14000	In3Lp	3	0.237365765218212	0.187228976316611	0.298059674608264	0.131330380243589	0.357221019978785	0.241211733656774	0.0725104005715963
Bro	2L	14000	In3Lp	Perm	0.119941243753792	0.0297559532078132	0.314496044776214	0.00176681700965884	0.643246798663771	0.200506781339119	0.20831902255238
Bro	2L	14000	In3Rc	1	0.00644451435803958	0.00526679449158864	0.00755414796546959	0.00427508311442949	0.00928791848242973	0.00653047057950752	0.00157806606088877
Bro	2L	14000	In3Rc	2	0.285772086178999	0.248302084779278	0.31553297027586	0.209842202025123	0.369596490985612	0.284213623910784	0.0510802948019952
Bro	2L	14000	In3Rc	3	0.331651620770149	0.29392393246878	0.36647539785809	0.246655568064588	0.433321412483015	0.332046901778637	0.0556705524838781
Bro	2L	14000	In3Rc	Perm	0.127539048101426	0.0376234753777976	0.292027882593029	0.000795791803313499	0.616293886591116	0.197103376889663	0.200828537596773
Bro	2L	14000	In3RMo	1	0.0677834051246252	0.0641587438654247	0.0707707236749354	0.0601478030883063	0.0759026740756966	0.0677032318032942	0.00496495849959309
Bro	2L	14000	In3RMo	2	0.20842211458297	0.191971819607304	0.231001160147353	0.16323519330055	0.260883183732985	0.210694296760284	0.0286691629971551
Bro	2L	14000	In3RMo	3	0.0370275741138605	0.0241259822729849	0.0530915330434462	0.0065693079375202	0.0793487992845695	0.0398753114680441	0.0235060486085096
Bro	2L	14000	In3RMo	Perm	0.0816857019524956	0.0230068434034416	0.285091457427521	0.00127295257626786	0.667640029625412	0.187952583122718	0.222134911026832
Bro	2L	14000	In3Rpayne	1	0.00677748014225026	0.0055832304569338	0.00777635180469309	0.00422223096821245	0.00952389314320482	0.0067909184628967	0.00163843901266967
Bro	2L	14000	In3Rpayne	2	0.00223965119367315	0.000416368827167334	0.00741694155184831	1.71678545651724e-05	0.0206412361383958	0.00547828047751517	0.0081252824646834
Bro	2L	14000	In3Rpayne	3	0.595196717740794	0.539738611191681	0.630060638911603	0.442908350907754	0.69370164535096	0.582322002487715	0.0712408976065657
Bro	2L	14000	In3Rpayne	Perm	0.119609755553237	0.0283669612634483	0.303447160675503	0.00115362711803343	0.641923649425511	0.195464475379259	0.20969723090346
Bro	2L	14000	NC	1	0.679670278386493	0.67468257874532	0.684964822134594	0.668062587237024	0.695403763890087	0.680248145086107	0.00835763495559444
Bro	2L	14000	NC	2	0.0437150631051185	0.0376263830277216	0.0498170039006463	0.0302669907758484	0.0592877196875565	0.0438740199533315	0.00910999433088867
Bro	2L	14000	NC	3	0.00253182787605985	0.000378950361746628	0.00794240629202651	1.13230763757686e-05	0.0180836109535905	0.00508233391924015	0.00667131999914413
Bro	2L	14000	NC	Perm	0.166008451759426	0.0466322255455877	0.348521457050837	0.00188478488383735	0.673511914792637	0.226585525762005	0.215311144676137
Bro	2L	14000	Year	1	0.184384759553466	0.178183391722885	0.191364426539185	0.169198488318706	0.19869842910219	0.184653926246644	0.00952722315336632
Bro	2L	14000	Year	2	0.646682341346933	0.616177324935834	0.678113303260251	0.563325891865092	0.720299107786869	0.64558125496737	0.0469704081657449
Bro	2L	14000	Year	3	0.127416316546685	0.0961648988547233	0.156272236246674	0.0597089295180405	0.205934411184547	0.129019693312986	0.0452653617596748
Bro	2L	14000	Year	Perm	0.119496665985121	0.0223022824803247	0.277295702001634	0.00103611864298547	0.649160929799552	0.19005865007567	0.205179593148699
Bro	2L	15000	In2Lt	1	0.950121246086652	0.947196648876015	0.95297196447676	0.943504835533838	0.956274578336582	0.949945393096385	0.00400115067124716
Bro	2L	15000	In2Lt	2	0.00523453923743334	0.0041671891380105	0.00667334173891736	0.00287344895183787	0.00964222777757446	0.00557621008832315	0.00203602448018559
Bro	2L	15000	In2Lt	3	0.00895304970513404	0.00741914196532885	0.0106439678748077	0.00496543135481399	0.0145285460496676	0.00912424195267845	0.00279215295008792
Bro	2L	15000	In2Lt	Perm	0.132901300607933	0.0361415518621606	0.302394697548684	0.00119617705258873	0.65769615002836	0.203059118676395	0.209447804786543
Bro	2L	15000	In2Rns	1	0.179541077599376	0.173365051019726	0.184910246500112	0.167000388642603	0.191807163135002	0.179309123440458	0.00769780583346661
Bro	2L	15000	In2Rns	2	0.389416585414495	0.370917626017881	0.407091436790645	0.338304169161443	0.428995110772539	0.388609666190282	0.0274148063650771
Bro	2L	15000	In2Rns	3	0.0326187951916662	0.0216473765457193	0.0469541617559688	0.00981442926203016	0.070072347371411	0.0360066760867428	0.0190141450580976
Bro	2L	15000	In2Rns	Perm	0.137493523194181	0.0299158898229197	0.348533178625546	0.00103797077382644	0.651033741317768	0.209030846652153	0.213757090369484
Bro	2L	15000	In3Lp	1	0.00103833154803678	0.000623606711480411	0.00155207871674002	0.000316462657213886	0.00211666633090643	0.0011311366351477	0.000617432493265356
Bro	2L	15000	In3Lp	2	0.0699723056301371	0.05653267891787	0.0870602636769161	0.0354467493103436	0.115802303923867	0.0723797148918099	0.0247563965636506
Bro	2L	15000	In3Lp	3	0.220750562049655	0.185724747358228	0.268133585847211	0.140364324436786	0.340731983408984	0.229620793795028	0.0606714600891849
Bro	2L	15000	In3Lp	Perm	0.107823929499582	0.0289931697895174	0.281042443576684	0.0013190322422618	0.611446784349559	0.187739460628811	0.204767550824837
Bro	2L	15000	In3Rc	1	0.00645604204456279	0.00558651423187068	0.00762230957284979	0.00394684407624231	0.00929992372491023	0.00658196309944049	0.00156784190918701
Bro	2L	15000	In3Rc	2	0.285837613840183	0.255384743576156	0.315350053889282	0.20506311446502	0.367186524838592	0.286109853028641	0.0471412127358321
Bro	2L	15000	In3Rc	3	0.326859628891969	0.289759538372537	0.357779812055787	0.244011700650421	0.421080206189716	0.32717724083599	0.0515611806629896
Bro	2L	15000	In3Rc	Perm	0.121274364952166	0.0338582636887604	0.288587747210084	0.000595104716226343	0.595878897129813	0.192224208257843	0.202072304297873
Bro	2L	15000	In3RMo	1	0.0678378115143937	0.0648511168706499	0.0718504663944016	0.0605991378847542	0.0767163523364899	0.0681408253014031	0.00484232394238495
Bro	2L	15000	In3RMo	2	0.211132964423139	0.192034614304921	0.229125776310278	0.171112376450658	0.252638575257356	0.211616628509217	0.026313927547635
Bro	2L	15000	In3RMo	3	0.035696588145875	0.021759144511418	0.0518891560411567	0.00960209161135597	0.0821927530908056	0.039523403283462	0.0233774883983299
Bro	2L	15000	In3RMo	Perm	0.0996294616269471	0.028763579877394	0.316216850185176	0.00124186050634558	0.737354424694016	0.205560490493252	0.234882624127273
Bro	2L	15000	In3Rpayne	1	0.00696189360051307	0.00586287924210635	0.00798700123342053	0.00469063755280126	0.0098696782229437	0.00699116754607949	0.00156149626505402
Bro	2L	15000	In3Rpayne	2	0.00223943664092961	0.00050061276018208	0.0054831428726983	1.6597686255271e-05	0.0180521070297801	0.0044929260247185	0.00643851299424738
Bro	2L	15000	In3Rpayne	3	0.58425213059426	0.537263530980406	0.623844797728166	0.456867587425243	0.687108460556252	0.581038477902665	0.0647291811251973
Bro	2L	15000	In3Rpayne	Perm	0.139891815146841	0.0321258463305098	0.338475733947662	0.00203215006416423	0.667627404919639	0.214255623333204	0.221610528650752
Bro	2L	15000	NC	1	0.67955103676837	0.67480018626183	0.685757604823605	0.665250936077599	0.694440059596369	0.679977557242349	0.00874442951885719
Bro	2L	15000	NC	2	0.0430811805813012	0.0377470169693309	0.0505343371557373	0.0295775796196656	0.0602176648242791	0.0440555714142437	0.0096540035851073
Bro	2L	15000	NC	3	0.00292645166563693	0.000645914813850274	0.00691277794328937	1.4182498058438e-05	0.0165683720048956	0.00494528319359158	0.00557460193975548
Bro	2L	15000	NC	Perm	0.124300467942152	0.0328324248080334	0.290974947461136	0.000831971331998033	0.649373419144819	0.19464460560092	0.206859115775161
Bro	2L	15000	Year	1	0.186509546876188	0.17796098396347	0.191790897938801	0.170537739958129	0.20028652688868	0.185692212940089	0.00896340089570053
Bro	2L	15000	Year	2	0.644880195268622	0.619215369655546	0.67405902816329	0.574021337169801	0.716661798520445	0.645085959690124	0.041411220287157
Bro	2L	15000	Year	3	0.127108776529759	0.101975685670878	0.157161366655487	0.0629007961007051	0.202202392354124	0.129224809174665	0.0412226928826028
Bro	2L	15000	Year	Perm	0.124091440875079	0.0360038642024697	0.301948575939459	0.00165494405917678	0.637276402817344	0.202235174775357	0.208734064053727
Bro	2L	16000	In2Lt	1	0.950528029729138	0.947979068894603	0.952102202789705	0.943751648421251	0.956668268254837	0.950138955002664	0.00365041542653144
Bro	2L	16000	In2Lt	2	0.00538862401836119	0.00433485254068579	0.00650935581606237	0.00279201980694129	0.00861647130135742	0.00547616534933997	0.00179355858540022
Bro	2L	16000	In2Lt	3	0.00854825425916964	0.00721017679705064	0.0108535259750308	0.00550017939241883	0.0141020393255563	0.00912426197469374	0.00270016795683452
Bro	2L	16000	In2Lt	Perm	0.12810258811247	0.0369280191852159	0.298062374158853	0.00136910447805091	0.653985674946622	0.201465237499376	0.20876527869326
Bro	2L	16000	In2Rns	1	0.178912883230082	0.174386631945114	0.18318443932245	0.167561657149051	0.18980345457438	0.178799554666228	0.00673867354400016
Bro	2L	16000	In2Rns	2	0.391459251728952	0.373421841541279	0.407983681285161	0.344710310296353	0.432529893936586	0.390354428089691	0.0269814411243505
Bro	2L	16000	In2Rns	3	0.0312552028936346	0.0236411309727558	0.0453111177018116	0.00833045745812473	0.0721028875948678	0.0348205095150866	0.0182062930325923
Bro	2L	16000	In2Rns	Perm	0.125809483489858	0.0318705727179727	0.331136243109283	0.00132235401157884	0.629428153507259	0.19779184450879	0.204401264123839
Bro	2L	16000	In3Lp	1	0.00107607342420616	0.000682766833442383	0.00146749768599123	0.000372228263347951	0.00217628498923392	0.00113749953214586	0.000578368310378001
Bro	2L	16000	In3Lp	2	0.0682887473895804	0.0532612019949707	0.082610002120264	0.0384010331593442	0.114914480293955	0.0703473063069509	0.0230088409021176
Bro	2L	16000	In3Lp	3	0.228755982980509	0.188165102344103	0.276141576632637	0.139769381006068	0.341798117232753	0.236056538316989	0.0645892766963842
Bro	2L	16000	In3Lp	Perm	0.126250715600735	0.0227017282631839	0.278956702432774	0.00173316630482698	0.62875512943837	0.192173265261475	0.205937381600498
Bro	2L	16000	In3Rc	1	0.00647498587934259	0.00556897747502912	0.00753922937468869	0.00430048978631268	0.00936867128289456	0.00661592056200047	0.00149593083573594
Bro	2L	16000	In3Rc	2	0.287554393496041	0.258076525893253	0.315123307958375	0.220797773673323	0.357750795540606	0.287804694344308	0.0441942007629193
Bro	2L	16000	In3Rc	3	0.326570649609153	0.290571373420269	0.355386913426888	0.24568650791104	0.408722397922037	0.324752448160456	0.0499160303848063
Bro	2L	16000	In3Rc	Perm	0.153011122448358	0.0434382409113475	0.308080504601047	0.000965095015125304	0.592203144567233	0.207895014760592	0.200526718520569
Bro	2L	16000	In3RMo	1	0.0681971573705129	0.0651792463290931	0.0709439664476886	0.0607579874435571	0.0762356951800181	0.0681602113042859	0.00447926018563871
Bro	2L	16000	In3RMo	2	0.210297586168581	0.191123008741115	0.226896901933854	0.168705371844259	0.252714605028485	0.209330261873115	0.0261119342481026
Bro	2L	16000	In3RMo	3	0.0386406301395869	0.0249478146722272	0.0541307889068283	0.0091781591170992	0.0859490744223748	0.0413851375458565	0.0235444890069204
Bro	2L	16000	In3RMo	Perm	0.0936528279076698	0.0277676515688466	0.324743727657753	0.00165172611400781	0.726918045913122	0.203224331131068	0.233993191751432
Bro	2L	16000	In3Rpayne	1	0.00690191803423733	0.00606553519669744	0.00794876649376547	0.00485723175975886	0.0098621903343867	0.00705881687964655	0.00148212560389945
Bro	2L	16000	In3Rpayne	2	0.00220737390225124	0.000499447052932672	0.00507559883014867	2.88283673897008e-05	0.0159920684523618	0.00410794465438059	0.00592576613934985
Bro	2L	16000	In3Rpayne	3	0.590744927054839	0.547425935137643	0.625891228819322	0.461969527534882	0.687346413954034	0.585550511245875	0.0655851010551326
Bro	2L	16000	In3Rpayne	Perm	0.1391979110387	0.0356200169440683	0.314399161870486	0.00122869159820256	0.668077276710683	0.208296620336307	0.214498137787484
Bro	2L	16000	NC	1	0.680105799424987	0.673214022289778	0.685408522652686	0.666005514922926	0.693677510818615	0.679641857541699	0.00862819079247406
Bro	2L	16000	NC	2	0.0436887593164046	0.0380324149950033	0.0505538264134472	0.0295635442106259	0.0603467934774412	0.04441016435816	0.00927684210521088
Bro	2L	16000	NC	3	0.00276194948272259	0.000637500738471629	0.00715201386924487	3.72320804387366e-05	0.0151210454210751	0.0047398834964162	0.00562922279431006
Bro	2L	16000	NC	Perm	0.126048982005637	0.0306745965765292	0.28871422451028	0.00202328358554252	0.666863496037473	0.192220583520528	0.206346562804854
Bro	2L	16000	Year	1	0.186103890166929	0.180864381667014	0.190751861399807	0.171072717976867	0.197734754474996	0.185642276832988	0.00820065444871452
Bro	2L	16000	Year	2	0.646130954602154	0.615512122611338	0.669277527721109	0.574798402290164	0.701081470594482	0.6424810869369	0.0407853027499177
Bro	2L	16000	Year	3	0.129228538651219	0.104452185724714	0.154190142265498	0.0737226250437477	0.202819121322557	0.131865494926747	0.0413729426055802
Bro	2L	16000	Year	Perm	0.118551058405511	0.022391838490329	0.315515081689475	0.000380361109579792	0.703674209338283	0.200209480310344	0.214981859591966
Bro	2L	17000	In2Lt	1	0.950415686604938	0.947822670983527	0.952327601211743	0.944299724646189	0.95507537761995	0.950076267492686	0.00331179246587904
Bro	2L	17000	In2Lt	2	0.00526898027757862	0.00428897370996589	0.00677540516959719	0.00288772171730978	0.00859966241459494	0.00548716591861516	0.00176142331782095
Bro	2L	17000	In2Lt	3	0.00903373903562273	0.00736504542404013	0.010824457238714	0.00534290255921337	0.0136287062482786	0.00921946801402168	0.00262614109808118
Bro	2L	17000	In2Lt	Perm	0.126881637247132	0.0241786666483409	0.315318381733025	0.000632030242709887	0.696947948608007	0.204816039286983	0.221987101749529
Bro	2L	17000	In2Rns	1	0.179640978175407	0.174150734658142	0.183520054426768	0.168110283625019	0.191276162288111	0.179280321063241	0.00695784968615277
Bro	2L	17000	In2Rns	2	0.389769652065173	0.373957670091245	0.405664549438968	0.354172041707051	0.42524051075149	0.389938631777094	0.0218570762270915
Bro	2L	17000	In2Rns	3	0.0334401452104969	0.0236181820087056	0.0457637715976931	0.013080314297043	0.0616959558964107	0.0354751428177369	0.0160729472719485
Bro	2L	17000	In2Rns	Perm	0.114678013904712	0.0257857937350433	0.289691966052942	0.0017036236253181	0.570114215485373	0.184803927173786	0.194771646763121
Bro	2L	17000	In3Lp	1	0.00100878930386579	0.00071312544667058	0.00143011035442629	0.000331888995536972	0.00223238014924038	0.00112842843307237	0.000586366217506356
Bro	2L	17000	In3Lp	2	0.0705102194286389	0.0561835401688978	0.0845312221216361	0.0419826680266005	0.112063183169481	0.0717550686525418	0.0212113632815051
Bro	2L	17000	In3Lp	3	0.231765540955339	0.199172453713656	0.272269488364014	0.145520651168311	0.33388220455827	0.23558721119706	0.0570945820427335
Bro	2L	17000	In3Lp	Perm	0.11436684714845	0.025157544289231	0.30233175607205	0.00114492048404068	0.588420070716881	0.189804984858638	0.201693191905606
Bro	2L	17000	In3Rc	1	0.00651155382539523	0.00550485363324892	0.00745469481751097	0.00443984151717834	0.00866175425758664	0.00653427300926312	0.00139663797983917
Bro	2L	17000	In3Rc	2	0.285403427749624	0.261575325619229	0.31339451222756	0.218583650184398	0.352334631576996	0.285271864299351	0.0402880387854092
Bro	2L	17000	In3Rc	3	0.323630617139449	0.294319409524451	0.358506333505373	0.257566835580864	0.399660106568252	0.326757814459267	0.0453678430405148
Bro	2L	17000	In3Rc	Perm	0.133254772690779	0.0423410021045016	0.295920199827863	0.00148592216651244	0.634119482703086	0.201697324080294	0.202246111737612
Bro	2L	17000	In3RMo	1	0.0683716035480486	0.0658329392480134	0.0711431389325906	0.0613131106406537	0.074204768061143	0.0681888229376216	0.00403823128827641
Bro	2L	17000	In3RMo	2	0.209520780230338	0.194704176598995	0.225762231229799	0.173549389330831	0.250813172758402	0.210459544322285	0.0234619366262968
Bro	2L	17000	In3RMo	3	0.038086631891761	0.0253997379485674	0.054018034673647	0.012056510211019	0.0733534991987114	0.0407553372692743	0.0216307170808213
Bro	2L	17000	In3RMo	Perm	0.107328671840555	0.0278944750597118	0.332198666741226	0.00106603628611822	0.762147168686447	0.214347218719464	0.239495498654014
Bro	2L	17000	In3Rpayne	1	0.00699838441093256	0.00599885201027846	0.00780007396013283	0.00489210814419151	0.00922724576192448	0.00697566782456839	0.00133045078136179
Bro	2L	17000	In3Rpayne	2	0.0015058042898604	0.00040828958912938	0.00418862672457258	3.74140952172731e-05	0.0124365605927082	0.00329197136450892	0.00454623683550644
Bro	2L	17000	In3Rpayne	3	0.58976429946946	0.553652565259332	0.629129525111099	0.476126517543429	0.686609896254068	0.58910490383312	0.0618140434582626
Bro	2L	17000	In3Rpayne	Perm	0.128906637775074	0.0326290841624316	0.339836159844764	0.00119132542905044	0.681083756032571	0.208280868879806	0.217328478714841
Bro	2L	17000	NC	1	0.679384264435074	0.674399134084638	0.68592590676498	0.667062383894108	0.692047624785798	0.679996463255645	0.00794425086616372
Bro	2L	17000	NC	2	0.0440041491098068	0.0375238558599254	0.0502984043923653	0.0310442786794231	0.0568889328438883	0.0443203051201412	0.00862005974516751
Bro	2L	17000	NC	3	0.00213678231496855	0.000743375065978766	0.00564836487635333	3.4033182400673e-05	0.0150505635378581	0.00441011706089758	0.00577152877511177
Bro	2L	17000	NC	Perm	0.127723373758963	0.0356970974047983	0.315132118532111	0.00216920682218066	0.664068539904299	0.202647658810021	0.208811033969776
Bro	2L	17000	Year	1	0.185716271556959	0.180713824516533	0.190911298781687	0.171753232125638	0.198606478961243	0.185738038950587	0.00801718717272948
Bro	2L	17000	Year	2	0.647052574329303	0.621045795048295	0.670035307002029	0.587047996443994	0.69872660136376	0.645505234787362	0.0341611776538369
Bro	2L	17000	Year	3	0.132219113739107	0.103128108703984	0.151352777826131	0.0765862862327415	0.184847492843021	0.129331461375005	0.0344892134336324
Bro	2L	17000	Year	Perm	0.12303535530545	0.0265505494543426	0.313345551488356	0.00112302466731987	0.601161772605519	0.195175553976503	0.201833968071423
Bro	2L	18000	In2Lt	1	0.949793183468153	0.947761266096551	0.952147901057224	0.944199645291106	0.955335988512799	0.949872112724316	0.00328624525930381
Bro	2L	18000	In2Lt	2	0.00563381554195162	0.00445776361205977	0.00687484019269835	0.00311134000108106	0.00911962148633654	0.00575600591980816	0.00189596399582893
Bro	2L	18000	In2Lt	3	0.0091149409315834	0.00768049454681735	0.0109306050349438	0.00556423531234981	0.0134720570776539	0.00931127935643813	0.00234978156578071
Bro	2L	18000	In2Lt	Perm	0.135661780592252	0.0366121326519363	0.298454170666168	0.00124425443656071	0.660037337611099	0.202102788451874	0.210069948343026
Bro	2L	18000	In2Rns	1	0.178301078342908	0.173725261232028	0.18210980111093	0.167692772722953	0.189532854759745	0.17821985600506	0.00650075447107228
Bro	2L	18000	In2Rns	2	0.392863621238847	0.376057282219219	0.409397003657971	0.35168935718975	0.426300252538815	0.391676379149828	0.0233446025072731
Bro	2L	18000	In2Rns	3	0.0315519417376224	0.0238582072133849	0.0410108995225913	0.0135062215512844	0.0641598414002066	0.034329171403358	0.0158299910601314
Bro	2L	18000	In2Rns	Perm	0.134445387886547	0.034759884476894	0.356138214457179	0.000997340438483429	0.683816551052419	0.211677986459522	0.216911864980307
Bro	2L	18000	In3Lp	1	0.00112972971779151	0.000756102670340076	0.00151493908889383	0.000406162937991512	0.00214442718239456	0.0011672705509503	0.000530129595240462
Bro	2L	18000	In3Lp	2	0.0729622368829401	0.0582936180498377	0.0834916000149679	0.0405298858484241	0.107759109786336	0.0724417441505442	0.0205923420015501
Bro	2L	18000	In3Lp	3	0.241630211761264	0.207555474317964	0.266559150605286	0.156822656598116	0.321897530803288	0.240122230494438	0.0507326888119654
Bro	2L	18000	In3Lp	Perm	0.121225991329576	0.0293498939880767	0.324545565699409	0.00124777975397637	0.649890659798401	0.204149069944027	0.216030807839256
Bro	2L	18000	In3Rc	1	0.00642473435180791	0.00556813419129047	0.00748137711758198	0.00463924157257594	0.00906740121709627	0.00658772269116766	0.00135363911138219
Bro	2L	18000	In3Rc	2	0.283765939623064	0.263395321211871	0.307836411634145	0.223980436795077	0.347290932236954	0.285239554373875	0.0372871224798347
Bro	2L	18000	In3Rc	3	0.327716183374394	0.301384934740036	0.360517909375171	0.259855518144439	0.399402472632049	0.32912365742489	0.0432537880384271
Bro	2L	18000	In3Rc	Perm	0.129052109737035	0.0352695244770811	0.280378564635185	0.00139773609859971	0.66309284202282	0.195898931809183	0.207465712995283
Bro	2L	18000	In3RMo	1	0.0678117955497975	0.0651069248711402	0.0706833162276339	0.061552039028963	0.0746095791345086	0.0678869137879251	0.00403036147535094
Bro	2L	18000	In3RMo	2	0.209828105516005	0.19586099356357	0.227374573654671	0.178120884953706	0.24972553200848	0.211541870563561	0.0232335849268705
Bro	2L	18000	In3RMo	3	0.0375548328411926	0.0260270899665967	0.0517265180886748	0.0143444041405917	0.0745158938042423	0.0405217529870679	0.0188357925540951
Bro	2L	18000	In3RMo	Perm	0.100851181377173	0.0294517184014095	0.306822561474195	0.00233395607145596	0.706299560111339	0.202317035737371	0.22776785846223
Bro	2L	18000	In3Rpayne	1	0.00691287652167423	0.00598423327536452	0.00778620942751067	0.00503378101253773	0.00896356633855466	0.00692562965718399	0.001266450562103
Bro	2L	18000	In3Rpayne	2	0.00149247500810989	0.000393366967826849	0.00435838134888385	2.60429288559529e-05	0.0127669712756965	0.00344908813190706	0.00577505915123736
Bro	2L	18000	In3Rpayne	3	0.589659138290349	0.556165525985334	0.629691561326176	0.507200388010752	0.673633628731044	0.591215949402396	0.0524643591695388
Bro	2L	18000	In3Rpayne	Perm	0.105486978852323	0.0253264886378281	0.27422179195169	0.000683353100640611	0.679837069344246	0.189992710857195	0.215511505053892
Bro	2L	18000	NC	1	0.68099880203718	0.676061269945361	0.685445763891207	0.666698758034197	0.693634281354551	0.680763016267676	0.00793708841338689
Bro	2L	18000	NC	2	0.0429455281009124	0.0383529846863897	0.048504466542773	0.0299392552125378	0.057165773485734	0.0431343532021939	0.00817753583500098
Bro	2L	18000	NC	3	0.00222941561501481	0.000618752945527925	0.00496774588176407	7.01991038958282e-05	0.0116811041696832	0.00359593270049251	0.00424598705670165
Bro	2L	18000	NC	Perm	0.142030639435619	0.0330758818249685	0.311200758953496	0.00159605975599968	0.66353796030562	0.204621520373526	0.206211463081222
Bro	2L	18000	Year	1	0.184061667874849	0.179015534719935	0.189628576657445	0.172524091037475	0.197651860908929	0.184376600816321	0.00800703393696177
Bro	2L	18000	Year	2	0.648136497428262	0.625540320729422	0.669320728270923	0.580339523721139	0.704361335344903	0.646860969538014	0.0350649185108159
Bro	2L	18000	Year	3	0.128260933328674	0.108025421896424	0.149707820836067	0.0742054956175542	0.190256476288206	0.130230229091255	0.0336484505104028
Bro	2L	18000	Year	Perm	0.132945523054601	0.0319321211093292	0.328626087192906	0.000661846628717585	0.676943491826597	0.206582738820799	0.211940986451344
Bro	2L	19000	In2Lt	1	0.949865738899095	0.947740101113244	0.951672490233328	0.944956747697248	0.954299310022687	0.949763253978138	0.00293197241516259
Bro	2L	19000	In2Lt	2	0.00564386833645671	0.00442200103813977	0.00683992292267646	0.00288047144188247	0.00849029772593837	0.00568140425480578	0.00172729769240563
Bro	2L	19000	In2Lt	3	0.00910902356452358	0.00764370236034286	0.010614588224916	0.00564186184906413	0.0128183117081738	0.00920258980048027	0.00225907667462153
Bro	2L	19000	In2Lt	Perm	0.130646046107077	0.0334226261863774	0.290574673982408	0.00085419871601984	0.657016136546525	0.198439553222861	0.208092177198705
Bro	2L	19000	In2Rns	1	0.178278460471629	0.174360248159565	0.182609017706441	0.168041873132611	0.189151487868454	0.178450444796563	0.00646837829660263
Bro	2L	19000	In2Rns	2	0.392760755004717	0.375280524207603	0.407479306559228	0.356906650008702	0.42208835573694	0.391565021426708	0.0209137016751652
Bro	2L	19000	In2Rns	3	0.0319201462698117	0.024074396581586	0.0417414659486468	0.0132145343665579	0.058402804776004	0.0335878896319647	0.0143836975912145
Bro	2L	19000	In2Rns	Perm	0.124409930730623	0.0277294231925462	0.320737294855246	0.00151472902372702	0.689703119701211	0.200609854553047	0.214948944420497
Bro	2L	19000	In3Lp	1	0.00108843627940142	0.000811662105247736	0.00150823837570158	0.000504894915415545	0.0021114218708911	0.00117733463897147	0.00050296231402073
Bro	2L	19000	In3Lp	2	0.0698330269043523	0.0579789337997286	0.0836813256978667	0.0415941578898321	0.108002250433253	0.0712368353545755	0.0196736087736626
Bro	2L	19000	In3Lp	3	0.241459097159247	0.206447621426941	0.275015489712651	0.157762957738442	0.327369076262809	0.243544942455732	0.0508135275803614
Bro	2L	19000	In3Lp	Perm	0.125116747689894	0.0298195442542805	0.299260044633243	0.0016578171576455	0.591631206022552	0.193175973630416	0.199023697777455
Bro	2L	19000	In3Rc	1	0.00663976906472171	0.00580113590776382	0.00750346068092245	0.00473106702254727	0.00884238921684319	0.00667114531339329	0.00127748993997159
Bro	2L	19000	In3Rc	2	0.285438553672246	0.261426075956617	0.30958915094718	0.226347646781131	0.348791408654823	0.28684129776671	0.0371751922532573
Bro	2L	19000	In3Rc	3	0.329625163574307	0.30400613217026	0.352955870412135	0.258051357538655	0.394938869076267	0.328744597053797	0.043488688821631
Bro	2L	19000	In3Rc	Perm	0.140728465192313	0.0396789712978095	0.310778768661511	0.00107312614365292	0.573158059373404	0.200085804505545	0.197171525387286
Bro	2L	19000	In3RMo	1	0.0673671099783629	0.0650800858823034	0.0699839394340112	0.061207036397928	0.0732275430279453	0.0675246642205239	0.00356405619974615
Bro	2L	19000	In3RMo	2	0.210884269400601	0.19558468307683	0.225816274204829	0.17611388906291	0.244026528281442	0.210859423656657	0.0210957535435327
Bro	2L	19000	In3RMo	3	0.0398263563554376	0.0279501372225748	0.0518307180043791	0.0138302111462676	0.0766201182097229	0.0413828575158401	0.0201673475919338
Bro	2L	19000	In3RMo	Perm	0.0950806030158378	0.0266544141389712	0.281516325384517	0.00118056632671711	0.701463783115139	0.190758521452828	0.223983602870988
Bro	2L	19000	In3Rpayne	1	0.00676458333629472	0.00602206699943975	0.00753582622753595	0.0051066358462086	0.00898382316619681	0.0068750112148941	0.00117233529936569
Bro	2L	19000	In3Rpayne	2	0.00155478223419913	0.000367091919809444	0.00402588601768863	1.67802569014643e-05	0.0115151579716125	0.00313292894365416	0.00422571929493618
Bro	2L	19000	In3Rpayne	3	0.59201408931435	0.554633118731676	0.628022818589276	0.506157947314255	0.682477165479741	0.592834840383215	0.0543596657752961
Bro	2L	19000	In3Rpayne	Perm	0.116507236923611	0.0292994146925252	0.283570407175398	0.00126199914509121	0.670527468243834	0.195152581865847	0.212063890295799
Bro	2L	19000	NC	1	0.679885152730731	0.674949624448172	0.683981130114425	0.668364963726648	0.691100624561042	0.679590548113558	0.00693461369942998
Bro	2L	19000	NC	2	0.0422799731074385	0.0368101464996018	0.0495813744446089	0.0319081323047827	0.0574822389950507	0.0435091516476649	0.00836160163378699
Bro	2L	19000	NC	3	0.00185908878381756	0.000500072573582859	0.005116616734743	6.35529198457633e-06	0.0117120239836971	0.00345440314425575	0.00391880738131505
Bro	2L	19000	NC	Perm	0.138040755287355	0.0353746071183599	0.309777152429217	0.00185685584296576	0.677056723680703	0.209454625160271	0.210142904912599
Bro	2L	19000	Year	1	0.184196442308286	0.179915949858112	0.18878565930989	0.173323072658396	0.196794233195325	0.184562730484697	0.00709963428918774
Bro	2L	19000	Year	2	0.648778693380863	0.624419050550492	0.669098238424691	0.587118655870744	0.698423735992215	0.645641672649817	0.0349600698741186
Bro	2L	19000	Year	3	0.129816886214531	0.110557813327476	0.150065828474052	0.076796964080764	0.187504497544136	0.131226824566824	0.0348048251162877
Bro	2L	19000	Year	Perm	0.127914398917865	0.0303465084931759	0.322336321267431	0.00127492598764968	0.595404945281759	0.19992543064607	0.198678640471633
Bro	2L	20000	In2Lt	1	0.950165501402045	0.948082920353643	0.95233798871576	0.94500251911526	0.955203860907749	0.950250508464083	0.00308583580376714
Bro	2L	20000	In2Lt	2	0.00558549924009304	0.00455015976545926	0.00666288768269171	0.00319806122801845	0.00813509403874096	0.00558536781804029	0.00153924944469182
Bro	2L	20000	In2Lt	3	0.00894641174451971	0.00751276065964629	0.0103185940461229	0.00567043498564411	0.0123196255984668	0.00902001173437548	0.00200215431748987
Bro	2L	20000	In2Lt	Perm	0.126915904360132	0.0336642853813851	0.270535434609695	0.0022925581197024	0.662298081084809	0.194765537420113	0.207924117005871
Bro	2L	20000	In2Rns	1	0.179056542748165	0.175755310976216	0.182503775521518	0.169259117194301	0.188541223827151	0.179110333172353	0.00547524580721996
Bro	2L	20000	In2Rns	2	0.389540411169094	0.375715719966907	0.400731263165887	0.351998100119725	0.419503780079003	0.388157407787751	0.0203797213027189
Bro	2L	20000	In2Rns	3	0.0342184443169635	0.0248997917221736	0.0440306014851321	0.0150248251696152	0.0609641158509153	0.0358565543631624	0.0151606318607336
Bro	2L	20000	In2Rns	Perm	0.123504541007669	0.0337734789632467	0.311026932227913	0.00106740687088691	0.646802869431942	0.197839744948802	0.210405212685175
Bro	2L	20000	In3Lp	1	0.00107129360153072	0.000823401146460074	0.00136025537982573	0.000391554844400148	0.00183825123282946	0.00109852763299005	0.000449321514736519
Bro	2L	20000	In3Lp	2	0.0708326738999707	0.059873508938498	0.083708879490553	0.0455145692557568	0.100275014069602	0.0726260836680467	0.0185270838066717
Bro	2L	20000	In3Lp	3	0.233687518162365	0.20339171157624	0.26135177740578	0.168262674944613	0.306226744742119	0.234897193134379	0.0451213307018535
Bro	2L	20000	In3Lp	Perm	0.135980873105772	0.0289009141713132	0.332149402769384	0.00121405019505213	0.658324018217811	0.207350313111171	0.215035608628682
Bro	2L	20000	In3Rc	1	0.00635180263538282	0.00565676015178161	0.0072316990461035	0.00484387814012467	0.00844499336190309	0.00647353105631739	0.00114729400306839
Bro	2L	20000	In3Rc	2	0.281373939142894	0.261080426581563	0.306305441717437	0.225569539615152	0.339142628101123	0.282409378532056	0.0350470679197852
Bro	2L	20000	In3Rc	3	0.334578354644574	0.307651902859562	0.357821643211079	0.272157098390013	0.396547855002898	0.334080425280015	0.0385474761012873
Bro	2L	20000	In3Rc	Perm	0.127719932780269	0.0429479263914403	0.309163925561861	0.000949185603591602	0.65244617897365	0.204672510488415	0.21122312192963
Bro	2L	20000	In3RMo	1	0.0681001044871619	0.0655834756295135	0.070911608964821	0.0627989191055385	0.074613151277673	0.0683294266269038	0.00359902941579929
Bro	2L	20000	In3RMo	2	0.210048707636212	0.197816788646433	0.226231025931089	0.180897813311967	0.245720418892746	0.212331909431941	0.0199079219791496
Bro	2L	20000	In3RMo	3	0.0368306963652491	0.0258012486094823	0.0478941529257778	0.0157700612633238	0.0664299391314414	0.0377981796354515	0.0166264989077947
Bro	2L	20000	In3RMo	Perm	0.0929680546958377	0.0278780504963221	0.325753808872018	0.00178778093970365	0.77073801800591	0.214311325326969	0.247913423840765
Bro	2L	20000	In3Rpayne	1	0.00689186933720547	0.00612274672315003	0.0078300811897193	0.00495066778896791	0.00894401199314407	0.00698751423686627	0.00122313869199334
Bro	2L	20000	In3Rpayne	2	0.00154849222075837	0.000409914959840313	0.00448944490442844	2.40913896953986e-05	0.0129516646403863	0.00326092953129405	0.00428138825108993
Bro	2L	20000	In3Rpayne	3	0.58873495417056	0.553779573600276	0.620271912011738	0.507106328375643	0.673851575906635	0.587386356858049	0.0480344734200743
Bro	2L	20000	In3Rpayne	Perm	0.145723539501377	0.0337039186998216	0.341961807221122	0.00123100073776554	0.69964167962144	0.218117070622706	0.22575453528118
Bro	2L	20000	NC	1	0.680339879637485	0.675929720741982	0.68489797216117	0.67004580311158	0.690803762788569	0.680400537351479	0.00652238090213118
Bro	2L	20000	NC	2	0.0439136316047147	0.0388804652181011	0.0490312168722093	0.0334684889449626	0.0572241191101784	0.0444165366119498	0.007309119657135
Bro	2L	20000	NC	3	0.00238166774452455	0.000666043540957347	0.00521424167969679	3.14717409418443e-05	0.00908062056481184	0.00326722165576516	0.00331082473702267
Bro	2L	20000	NC	Perm	0.113603987255773	0.0235300152161052	0.277079468311668	0.00157667405815753	0.656885223322994	0.184421059815587	0.203250814579648
Bro	2L	20000	Year	1	0.185280335621968	0.181192346007072	0.190247575459335	0.174543962777758	0.196603390118135	0.185653663800711	0.00660637179819538
Bro	2L	20000	Year	2	0.65321655609982	0.628120018113114	0.670686877706478	0.597347734970151	0.702287370603061	0.649970459747448	0.031665766926512
Bro	2L	20000	Year	3	0.12350669337588	0.105478492338804	0.143939058185458	0.0773759605530618	0.177409771865697	0.125546808043413	0.0309459635248278
Bro	2L	20000	Year	Perm	0.125501184652931	0.0278887402570515	0.336090904754635	0.000890471786105298	0.628096234643936	0.206885717290233	0.20809644906899
Bro	2R	100	In2Lt	1	0.37642503581009	0.192478040635739	0.561523214226186	0.0133875004112657	0.774678662611374	0.379379926449452	0.235240836112526
Bro	2R	100	In2Lt	2	0.138439618288322	0.0243588108449439	0.311551048889497	0.00153051641139382	0.652792490389024	0.209295743242541	0.218860590393709
Bro	2R	100	In2Lt	3	0.0972219984947625	0.0246679996012597	0.265760544229402	0.00153482457224432	0.626499637543673	0.173062164713228	0.198828181413395
Bro	2R	100	In2Lt	Perm	0.130245248006523	0.0325790365466842	0.333514633149237	0.00198778024981488	0.656197567633282	0.208210585570128	0.214382258009784
Bro	2R	100	In2Rns	1	0.382902900305038	0.198249742439547	0.542005292794988	0.00745079972764603	0.735285522121538	0.377252387372877	0.225049196271192
Bro	2R	100	In2Rns	2	0.0821113904214618	0.0218998015510822	0.283110693481856	0.00144160280074463	0.593178129135527	0.170789734217847	0.194730750618285
Bro	2R	100	In2Rns	3	0.0623767837523805	0.0195581224408941	0.14849327980024	0.00076616062855519	0.463222004041006	0.116570168429344	0.148371806006114
Bro	2R	100	In2Rns	Perm	0.111188854716137	0.0270946112203196	0.300658005524783	0.00140738207827648	0.607172393343315	0.188673657779962	0.202609905399176
Bro	2R	100	In3Lp	1	0.0576493601209815	0.00825083221820579	0.162146048754698	0.000690567666403656	0.396214963300294	0.113406274405529	0.146380734832662
Bro	2R	100	In3Lp	2	0.103605932776571	0.0280460445309218	0.283741438068048	0.00118580565949024	0.554044365121345	0.177647215932625	0.187920960153475
Bro	2R	100	In3Lp	3	0.108732974969025	0.020839253890537	0.267487505856425	0.000757965674620133	0.648606960594196	0.18412235943655	0.209914973098612
Bro	2R	100	In3Lp	Perm	0.104343114196007	0.0258735455572195	0.305817525620517	0.00100179588383579	0.639426076879231	0.188480164506744	0.208974342918064
Bro	2R	100	In3Rc	1	0.0625627282907963	0.0172431495880126	0.196682385926608	0.000377588443565414	0.473876691532857	0.127778024484539	0.150881209815827
Bro	2R	100	In3Rc	2	0.123099409973647	0.0277025918029071	0.328846303687622	0.0023469821834865	0.574986976142123	0.199880107666436	0.204603210672504
Bro	2R	100	In3Rc	3	0.127618904398288	0.0305077831336788	0.355534550684125	0.0013470957070701	0.674979485574179	0.216612586083578	0.226187071925507
Bro	2R	100	In3Rc	Perm	0.123151840659805	0.0287413882695569	0.305331871575572	0.000957810678886992	0.619802141252663	0.194434296370101	0.205344474750461
Bro	2R	100	In3RMo	1	0.154678318139159	0.0421009810931114	0.261080388840386	0.00210074036381413	0.463804707380668	0.176334417074489	0.153928900038874
Bro	2R	100	In3RMo	2	0.104210277953721	0.020974802609825	0.233824326892256	0.000747262397131931	0.593956423585007	0.166587624544996	0.189772914061108
Bro	2R	100	In3RMo	3	0.127557273805949	0.0229168860855515	0.317695263673806	0.000654057847105776	0.715001804941089	0.20107150018581	0.217861171721701
Bro	2R	100	In3RMo	Perm	0.125342986073783	0.0284114366240918	0.345749463692692	0.00147643647254094	0.699210774587765	0.212457312162425	0.224242309843321
Bro	2R	100	In3Rpayne	1	0.0551572116862655	0.015031618804622	0.165101441299035	0.00108422719185478	0.437648516198069	0.121098700477395	0.156491965209315
Bro	2R	100	In3Rpayne	2	0.149544690998378	0.0248507824421519	0.393359573744403	0.00179147109864119	0.695677293808151	0.231151851081145	0.234327736944468
Bro	2R	100	In3Rpayne	3	0.159002425549742	0.0324339581916284	0.360554210738466	0.00139736931188913	0.742361006434348	0.238222146672833	0.23944864687351
Bro	2R	100	In3Rpayne	Perm	0.124218147619015	0.0314081585918324	0.317805833190561	0.000884508485384426	0.669774259043215	0.201784638322916	0.212386869446691
Bro	2R	100	NC	1	0.140100299572533	0.052196203946697	0.239543491907238	0.00127091066582167	0.585890296825259	0.181313232623206	0.173960227522849
Bro	2R	100	NC	2	0.175422793757185	0.0408703433580847	0.34877638903617	0.00152423114531202	0.712790068261749	0.231950861852539	0.227141039345961
Bro	2R	100	NC	3	0.144962536795078	0.0346914531882434	0.375674837169083	0.00123612681771162	0.678813958931999	0.229262977065374	0.23281358058102
Bro	2R	100	NC	Perm	0.13458131885013	0.0317403061459684	0.335803455382716	0.00207894288639518	0.648332538947791	0.214158208032094	0.219059256187478
Bro	2R	100	Year	1	0.541145925098047	0.276248547366413	0.736296722127752	0.0376286051422371	0.899816617442963	0.507608758959211	0.267097736798967
Bro	2R	100	Year	2	0.111632680839664	0.0273345062528468	0.317799948260019	0.000617184458968149	0.603288196727371	0.195023473345158	0.208332754268322
Bro	2R	100	Year	3	0.0641012210019839	0.0191974636189737	0.215235489503515	0.000445321976781631	0.48928505831777	0.138567515958749	0.165329027517154
Bro	2R	100	Year	Perm	0.118569156039801	0.028350996688813	0.321789070805456	0.000875911404449614	0.659887431389391	0.201149530634101	0.217072125565186
Bro	2R	200	In2Lt	1	0.463631023219037	0.292485380627878	0.61156146743889	0.123999882165212	0.776544257095804	0.458246069054687	0.208293517126456
Bro	2R	200	In2Lt	2	0.121642155929879	0.0247265165811524	0.324279873530835	0.0012113723312908	0.562633398831094	0.197390536404748	0.203276411824628
Bro	2R	200	In2Lt	3	0.0876083158602553	0.0211585103981026	0.21304633062385	0.00077849794175849	0.515569369220489	0.143500377021884	0.16040901125309
Bro	2R	200	In2Lt	Perm	0.123619148519663	0.0263149861522019	0.313840417338648	0.00121995081375688	0.690063284219054	0.201043683585638	0.218088483836808
Bro	2R	200	In2Rns	1	0.443139738311158	0.312592441058631	0.573472751365501	0.0678401792100338	0.701644822915597	0.430438211561202	0.192533928080242
Bro	2R	200	In2Rns	2	0.0458671967675716	0.0104434455899649	0.16488377311112	0.000282668951602043	0.450182177405196	0.114884148631165	0.155146719924567
Bro	2R	200	In2Rns	3	0.064345215248877	0.018288375442779	0.180014660961012	0.000729505612132177	0.32923301752416	0.107739011999865	0.115271884301813
Bro	2R	200	In2Rns	Perm	0.128875587968428	0.0310929616807387	0.353717455268205	0.00149603195114012	0.693168961982765	0.216471814167103	0.225087945342928
Bro	2R	200	In3Lp	1	0.0371781793783367	0.00769073865020278	0.0830044936066601	0.000367963253567587	0.207096920642606	0.0612272649281955	0.0793655542646936
Bro	2R	200	In3Lp	2	0.0970958271502982	0.0239867131784787	0.243179986517118	0.00115819025151337	0.49690177348882	0.161825407582292	0.179739259203892
Bro	2R	200	In3Lp	3	0.117689901788315	0.0358497139881368	0.308125890340951	0.00260791405745382	0.594152306915078	0.191733103978741	0.199676965664022
Bro	2R	200	In3Lp	Perm	0.112934643408225	0.0348462802801863	0.317796644526029	0.00122963035059958	0.654475772138052	0.200885115194241	0.213480484602522
Bro	2R	200	In3Rc	1	0.0534159612295321	0.0136814557556149	0.145881561725852	0.000823493266879134	0.381847124994598	0.10630142076312	0.126128565408227
Bro	2R	200	In3Rc	2	0.178047490743623	0.0564400092724453	0.401555651043893	0.00482090983150397	0.703681109724966	0.252668208114201	0.225955337337058
Bro	2R	200	In3Rc	3	0.169899072578443	0.0459863106725603	0.369980700382397	0.0038504971939677	0.723837553012498	0.243132176175255	0.231762100399878
Bro	2R	200	In3Rc	Perm	0.12741152242646	0.038363989642115	0.284814569080951	0.00149335055625799	0.609276160479164	0.190349840646801	0.195546171211207
Bro	2R	200	In3RMo	1	0.152828319970728	0.0565770532832515	0.256064211308134	0.00487993014350589	0.419862952626627	0.170731350712773	0.131261326437935
Bro	2R	200	In3RMo	2	0.0795417330426083	0.0199072915303185	0.214458873495656	0.00236879973039888	0.559007918209496	0.156414947938376	0.188842573242084
Bro	2R	200	In3RMo	3	0.15009183241896	0.036988919836554	0.32173038686229	0.00195295387956929	0.659393677652581	0.209453702288558	0.203276634339753
Bro	2R	200	In3RMo	Perm	0.119885426663241	0.0271664680496769	0.296341434533112	0.00125309441307629	0.676641491110012	0.195039802489881	0.214236414783849
Bro	2R	200	In3Rpayne	1	0.0257894076361804	0.0051049891002349	0.106512217208773	0.000434128388023871	0.335290075884817	0.0788316856181875	0.115534832647491
Bro	2R	200	In3Rpayne	2	0.138641193779541	0.0437717059304637	0.394575927515111	0.00179426306878218	0.734212975074268	0.237434401759679	0.239731407474603
Bro	2R	200	In3Rpayne	3	0.187574449378779	0.0652513574310184	0.44221502948324	0.00237350907666927	0.831783548421506	0.278176759223955	0.258325700512517
Bro	2R	200	In3Rpayne	Perm	0.129141907976138	0.0266366956629888	0.332741418359684	0.00111304887060128	0.644957257243439	0.205805435153082	0.213540209581529
Bro	2R	200	NC	1	0.155150239737566	0.0600011782840011	0.258545471269135	0.00606040359053578	0.517403298364029	0.191174286025758	0.170018866729737
Bro	2R	200	NC	2	0.178843557960921	0.0408018455552065	0.374374853107512	0.000665738906502419	0.721436002764839	0.238245048487418	0.230614383302471
Bro	2R	200	NC	3	0.13211802701611	0.0384783393134419	0.349804575595883	0.000501154414255478	0.632400017870961	0.205977255105326	0.207574564615011
Bro	2R	200	NC	Perm	0.117093799418524	0.0287450207482685	0.317055322803064	0.00145517875162917	0.660682414673075	0.201198512820711	0.215045054336263
Bro	2R	200	Year	1	0.611737237883845	0.427242640973557	0.756635571543556	0.0678663059494715	0.910679150630306	0.569809479640858	0.246278132853231
Bro	2R	200	Year	2	0.104893484375012	0.0265241173814168	0.261891518751385	0.00182499462787834	0.557309762839297	0.172074000656225	0.19282202152635
Bro	2R	200	Year	3	0.0605940390454979	0.0145436072092575	0.182681884424869	0.000377264919606893	0.474781233309708	0.127178879002426	0.161541202028411
Bro	2R	200	Year	Perm	0.123453393025414	0.029566742374593	0.302770719398583	0.0022752617381457	0.640765105316396	0.196134609771633	0.206059194246862
Bro	2R	300	In2Lt	1	0.471225185251746	0.316911157928755	0.582287363242462	0.130483818846502	0.754239420632929	0.455011352119689	0.192127708983048
Bro	2R	300	In2Lt	2	0.12528558229084	0.0302477399055253	0.29868299498054	0.00110586881653117	0.598363784520129	0.192732006711272	0.198906605874374
Bro	2R	300	In2Lt	3	0.0860402696127302	0.0237776221552844	0.23407952811231	0.00114205235045183	0.492555027069496	0.148829614567377	0.1610830972252
Bro	2R	300	In2Lt	Perm	0.113575775518865	0.030968690731226	0.300023015100745	0.000894044024443767	0.636453618186271	0.194926797987615	0.207890699840705
Bro	2R	300	In2Rns	1	0.510408777419254	0.385627335206099	0.604436941170018	0.243757619808067	0.728251979064203	0.493660884030904	0.155510737688977
Bro	2R	300	In2Rns	2	0.0379917607214295	0.00868975930563572	0.0988478378137813	0.000208316540273189	0.252526434219203	0.0737599622103546	0.0968805945080056
Bro	2R	300	In2Rns	3	0.0478817688062533	0.0137773380731572	0.143889513752773	0.00116326055295139	0.321416188642243	0.0923325475510842	0.108688722439978
Bro	2R	300	In2Rns	Perm	0.113292110512606	0.0253591204443447	0.283293278581643	0.000727227712662259	0.662073516235618	0.196746845423498	0.217065589018727
Bro	2R	300	In3Lp	1	0.0324385305108177	0.0079500983623133	0.0816901324009867	0.000254817098786607	0.201465660187972	0.0596722392760829	0.0739194135414129
Bro	2R	300	In3Lp	2	0.107605157821186	0.0331385718719568	0.240225205701613	0.00177238012531969	0.48983564297189	0.156689085838995	0.162680447680846
Bro	2R	300	In3Lp	3	0.117035782225264	0.0408206851763754	0.261143387216663	0.00260481164567429	0.551980155459738	0.180042152939353	0.182675284230635
Bro	2R	300	In3Lp	Perm	0.1202403404253	0.0217835162073464	0.309746051101828	0.00184514375133396	0.694446726445931	0.2000380140967	0.221982440654144
Bro	2R	300	In3Rc	1	0.0629461726241207	0.0166868383406896	0.137949275882659	0.000328171842425955	0.299708861513349	0.0928225806233514	0.097317983039335
Bro	2R	300	In3Rc	2	0.206616393268877	0.0636439602798335	0.444562565216275	0.0015413006814653	0.741488143290679	0.266786787902489	0.235764379074993
Bro	2R	300	In3Rc	3	0.190738191795652	0.050499902428101	0.39243934195967	0.00205403459563108	0.715573958920364	0.250206727082905	0.235732061191845
Bro	2R	300	In3Rc	Perm	0.124092146187927	0.0243975982952404	0.304076091574732	0.000725845728978866	0.639563104799794	0.197975088277418	0.213189698133269
Bro	2R	300	In3RMo	1	0.164950300905012	0.0931972583204797	0.251923488267669	0.0300971530622976	0.407111072098609	0.182792554203254	0.117859237330476
Bro	2R	300	In3RMo	2	0.0734837807940416	0.0177956444219869	0.190025195872542	0.000579429648033542	0.458015165409176	0.133213706240384	0.160623343248205
Bro	2R	300	In3RMo	3	0.093553363760911	0.0161162117778232	0.307084115249777	0.00150036300554589	0.599417376964079	0.18616745725535	0.205150769941072
Bro	2R	300	In3RMo	Perm	0.126583440786968	0.0265258054109292	0.322950882914641	0.00124010722606103	0.675219907282427	0.206129889808631	0.221237061085458
Bro	2R	300	In3Rpayne	1	0.0163571327466837	0.00367215402747593	0.0611375176411923	0.000155286801584219	0.203140418610827	0.0500100811786437	0.0882253349970668
Bro	2R	300	In3Rpayne	2	0.183695551212739	0.0405998421609799	0.387044034609256	0.00420082694391524	0.675834209686584	0.23486272686065	0.222226105178416
Bro	2R	300	In3Rpayne	3	0.236297241566124	0.0481093017178924	0.471080769808351	0.00133676750047583	0.78249091283428	0.28874348043058	0.257165885049518
Bro	2R	300	In3Rpayne	Perm	0.117795057357893	0.0236664167496887	0.306360441368587	0.00089142464715163	0.668608194234557	0.19912538060768	0.219289704207051
Bro	2R	300	NC	1	0.135040608284874	0.0561383004504049	0.24018214789163	0.00563531415794973	0.417125296622882	0.163810966223185	0.132988389069128
Bro	2R	300	NC	2	0.202313345288898	0.0667617662374114	0.417354105751808	0.00135606765698447	0.720656784501954	0.264563884573214	0.228880948992683
Bro	2R	300	NC	3	0.141388217844633	0.0482678379527478	0.350695970727818	0.00235545746586837	0.611345440798857	0.217513448353523	0.210636136114943
Bro	2R	300	NC	Perm	0.126462692427722	0.0247204541283864	0.309424662428397	0.000729219319834677	0.672260136130327	0.200006462525567	0.21370270687246
Bro	2R	300	Year	1	0.679983248476898	0.559912002426662	0.786595370594639	0.33577622425295	0.905579993512971	0.654018010053763	0.179362209934672
Bro	2R	300	Year	2	0.0646716611822048	0.0161772315854841	0.17281038810022	0.0014207753916318	0.396400369321474	0.118103024066708	0.143074038476731
Bro	2R	300	Year	3	0.0561571789669027	0.0111089485260437	0.13811439600707	0.000269047297087839	0.369870417429296	0.0987023652303556	0.123641550387191
Bro	2R	300	Year	Perm	0.115115855462634	0.0274672977647428	0.297737498382213	0.00129412066620441	0.63763267457095	0.193003221122192	0.207638309865033
Bro	2R	400	In2Lt	1	0.498898805095806	0.361946524899621	0.641053800471651	0.182896234943666	0.775482239863934	0.497144670870262	0.179647755360076
Bro	2R	400	In2Lt	2	0.103752435697864	0.0205199112719191	0.241721737617422	0.000270133553729425	0.533372925967814	0.160664346987526	0.171838484483593
Bro	2R	400	In2Lt	3	0.113228906986583	0.0275962814422029	0.278341480023145	0.00107730255569052	0.468649099591065	0.166797970749636	0.160766304485376
Bro	2R	400	In2Lt	Perm	0.110139261647687	0.0255663149854188	0.28310487357304	0.000860985630603441	0.653814320955163	0.191001003579915	0.212755614855523
Bro	2R	400	In2Rns	1	0.521752994964626	0.414061629083737	0.611236631697396	0.263541175084249	0.706356859769428	0.509784521949778	0.137480356608272
Bro	2R	400	In2Rns	2	0.0290668895383767	0.0090921670749598	0.0891296321210552	0.00021489285343644	0.240667308936565	0.0657013728112778	0.0832561390944425
Bro	2R	400	In2Rns	3	0.0294320434837266	0.00868493905493064	0.0933089584343127	0.000353388161918734	0.24326617945021	0.0661517690580565	0.0867388968384392
Bro	2R	400	In2Rns	Perm	0.135105437175669	0.0368391016882651	0.31346226738549	0.00223198287396578	0.67183203048249	0.206408979135233	0.212938131008708
Bro	2R	400	In3Lp	1	0.0277608176626658	0.0065065421267703	0.0769221746272838	0.000157258157180374	0.159816134212851	0.0495702328450794	0.0606147062297896
Bro	2R	400	In3Lp	2	0.134248619392591	0.0476123463082973	0.263172381016273	0.00444067094023635	0.507126550255601	0.177627070650549	0.163513801588854
Bro	2R	400	In3Lp	3	0.0814901929489156	0.0210890763712584	0.234663755323092	0.00036838482259146	0.544856941422784	0.154588835974648	0.184488895348256
Bro	2R	400	In3Lp	Perm	0.119527618912905	0.0332118767695758	0.302218413675794	0.00169924304089852	0.674451330525571	0.203661681879644	0.217100130165284
Bro	2R	400	In3Rc	1	0.0548038707976136	0.013664511689454	0.106828982839628	0.000623500178419645	0.244594380479288	0.0771328280246273	0.0831840815215653
Bro	2R	400	In3Rc	2	0.171846601257217	0.0514716101463012	0.361472220339997	0.00366180202324038	0.679285450736493	0.238241372674917	0.224617632271047
Bro	2R	400	In3Rc	3	0.218746731988375	0.0565388940651837	0.47602808869888	0.00292073007251199	0.781453065971741	0.286235452423712	0.257002320024931
Bro	2R	400	In3Rc	Perm	0.133342328417962	0.0343030673246914	0.346465780998434	0.00110203797642417	0.674886343496869	0.212786446948061	0.217874310385791
Bro	2R	400	In3RMo	1	0.16853903354977	0.120347095229057	0.244550246833605	0.035518161658327	0.372068896068825	0.183789104007311	0.100317247296633
Bro	2R	400	In3RMo	2	0.0600093159567797	0.0179786609628297	0.165623746618858	0.00136930314697208	0.318116471198108	0.103521207180682	0.107705178203947
Bro	2R	400	In3RMo	3	0.0890178603694284	0.0242421725742393	0.26566484532278	0.000842619981121757	0.62354505852473	0.171413902034562	0.194976131767261
Bro	2R	400	In3RMo	Perm	0.121726458385396	0.03552819651364	0.312399458987374	0.00266345123425334	0.666986243551606	0.207339080139333	0.221126626124637
Bro	2R	400	In3Rpayne	1	0.0163975985973557	0.00359518309403723	0.0481905156623876	0.00012807638784776	0.148184264215891	0.0402157882502955	0.0628320718573609
Bro	2R	400	In3Rpayne	2	0.238371096236236	0.0645451800346348	0.480378271448587	0.00194449229272987	0.726251099755247	0.289617399566322	0.244110541100795
Bro	2R	400	In3Rpayne	3	0.153598778172965	0.0431465247843573	0.395556043712289	0.00335514408103449	0.733162152724145	0.23897536923999	0.242834616709043
Bro	2R	400	In3Rpayne	Perm	0.112833125945384	0.0285960872267469	0.309682504496761	0.000979039914157048	0.667134101541885	0.200344013914764	0.218648288918691
Bro	2R	400	NC	1	0.156900411116124	0.0821087937955393	0.244016647510491	0.00643380421127197	0.422401852972094	0.17362750871214	0.123458481789587
Bro	2R	400	NC	2	0.195932637343108	0.054088219904687	0.400872834889819	0.00164781095018877	0.671031879335564	0.244009668909353	0.221100694394499
Bro	2R	400	NC	3	0.196657343139218	0.0572550599581501	0.445193811523129	0.00195712725628892	0.709579888062637	0.266806821541483	0.239912863689363
Bro	2R	400	NC	Perm	0.114261201571581	0.0233975114290152	0.287811060242014	0.000792477564712977	0.594341476405005	0.183966663721247	0.195517587346738
Bro	2R	400	Year	1	0.696040708025047	0.57307840185069	0.77553386193262	0.401110331500409	0.890004517556398	0.672393465387279	0.153926431609858
Bro	2R	400	Year	2	0.0885604249141697	0.0198235174508484	0.201611366090997	0.00065269842079643	0.40829197092281	0.130141804992746	0.132611565328386
Bro	2R	400	Year	3	0.050093761891389	0.0147210834921341	0.114461339778186	0.000686457220258725	0.270530631049791	0.0854139139306706	0.103833475768966
Bro	2R	400	Year	Perm	0.129932822089698	0.0269717879812548	0.328104989072174	0.00119401818946749	0.63516777557664	0.203084112782996	0.210138539423661
Bro	2R	500	In2Lt	1	0.515379322102675	0.402942548756663	0.603793065043321	0.2353224656562	0.748126464395848	0.500556730842692	0.157340726754857
Bro	2R	500	In2Lt	2	0.151899158715064	0.0357504449119615	0.281929126889986	0.000908612407747797	0.488961487951187	0.181902230705203	0.170605830240692
Bro	2R	500	In2Lt	3	0.114182300601206	0.0354034328793636	0.24079027395287	0.00160517336544567	0.468328846599341	0.156904054355874	0.15267301690138
Bro	2R	500	In2Lt	Perm	0.140986290184269	0.0261066792394209	0.302672402943094	0.000602254319317352	0.608934725003008	0.19784229850911	0.201592663011557
Bro	2R	500	In2Rns	1	0.540419285335259	0.46838256935161	0.607731819096111	0.339032351968628	0.712298203546878	0.535392609672493	0.114592586009849
Bro	2R	500	In2Rns	2	0.0247021694949102	0.00520407483656243	0.0775417784160761	0.000178197519417247	0.249691890216765	0.0608466271879505	0.0900004194882975
Bro	2R	500	In2Rns	3	0.0346434966768317	0.00732618214645837	0.0856661761318794	0.000472866607715175	0.218912660006283	0.0641858922853141	0.0805784739754445
Bro	2R	500	In2Rns	Perm	0.129001287740418	0.0292748463476176	0.311081986955565	0.00130197991001481	0.655414451382893	0.201241300411624	0.213087426182883
Bro	2R	500	In3Lp	1	0.0296857811265891	0.00792023618281349	0.0615862047095809	0.000204337477238601	0.137960567300616	0.0439116166384223	0.0487131693325179
Bro	2R	500	In3Lp	2	0.137075625207674	0.0455868786121414	0.260040240705639	0.00189673889778061	0.536113256727687	0.180634203906005	0.166092906154976
Bro	2R	500	In3Lp	3	0.126389653115043	0.0255829649290864	0.264980109809127	0.000806030133312904	0.487501918759854	0.168053154654839	0.168491830821164
Bro	2R	500	In3Lp	Perm	0.131902074295484	0.0289710965112333	0.310255857822007	0.00208758524026341	0.690021858795026	0.207402342274363	0.218007997629312
Bro	2R	500	In3Rc	1	0.0524753131973468	0.0188377941238754	0.10413796841747	0.000643182921410102	0.198575888315868	0.0719237610396546	0.0688483590720165
Bro	2R	500	In3Rc	2	0.12822340510615	0.0265672339854214	0.348324676190441	0.00246458643169657	0.655392556589735	0.21733717874561	0.220758029742782
Bro	2R	500	In3Rc	3	0.236714131858001	0.0874098402140468	0.482755909244536	0.00238556435227187	0.723689971319587	0.291652208585428	0.24164646582328
Bro	2R	500	In3Rc	Perm	0.106886432687537	0.026087198357039	0.313944278766251	0.0011813172603768	0.612943748515255	0.191479938615716	0.201567605023573
Bro	2R	500	In3RMo	1	0.180580540713627	0.111525979325907	0.237073223328498	0.042606134416143	0.311630400701763	0.176247713362307	0.0846146277368874
Bro	2R	500	In3RMo	2	0.0508006199070927	0.011200191490821	0.146259930978047	0.000294178715400388	0.327909550557125	0.0948790382675653	0.113885952193259
Bro	2R	500	In3RMo	3	0.0805873526269939	0.011775197821078	0.273582298359541	0.000779778925444065	0.555625834389426	0.166034194432248	0.190468851256039
Bro	2R	500	In3RMo	Perm	0.106574977489988	0.0277161733297478	0.317598468676109	0.000930486360311851	0.697350220950277	0.198348720445351	0.224666099682026
Bro	2R	500	In3Rpayne	1	0.0127876165039067	0.00358493609846499	0.0404829033080477	0.000114635275770211	0.108329695380733	0.0321894314984355	0.060895481445873
Bro	2R	500	In3Rpayne	2	0.225500799268565	0.0594611681949524	0.464856520929306	0.0036478313796476	0.729868860431227	0.272418246725601	0.235899767762942
Bro	2R	500	In3Rpayne	3	0.229364677298359	0.0593363002549777	0.475834284987025	0.00463283154152995	0.816702910013305	0.29770741977957	0.265979267999701
Bro	2R	500	In3Rpayne	Perm	0.131799538288134	0.0325634989938882	0.326408337792452	0.00126182029460729	0.660890151373221	0.205772071280484	0.213129349905001
Bro	2R	500	NC	1	0.157327278645849	0.0848527036938832	0.228874309222886	0.0240589629653602	0.364410994900527	0.170198254505775	0.10363746991325
Bro	2R	500	NC	2	0.236048239657671	0.0590463317420237	0.438871081947277	0.00347592020200921	0.665939366326901	0.273037971342832	0.223807506786312
Bro	2R	500	NC	3	0.168123636081639	0.0523784523818734	0.374175503092557	0.00393269951959794	0.710804601570789	0.243328458718597	0.22427662079513
Bro	2R	500	NC	Perm	0.113194997881743	0.0266948770841778	0.320079293637056	0.00104905550396774	0.630631788062335	0.198658725613218	0.211443280051851
Bro	2R	500	Year	1	0.709486973265607	0.611144274873399	0.797527636289983	0.398622104186629	0.867767192085128	0.683784769272521	0.150533804875307
Bro	2R	500	Year	2	0.096831023612546	0.0287339834259172	0.195195977996953	0.00217073914684006	0.361313273518372	0.129233343226333	0.127664725445472
Bro	2R	500	Year	3	0.0540909353772166	0.0128538928560358	0.124523891485067	0.00101431009576425	0.306604696119128	0.0831936254050789	0.0949218470529403
Bro	2R	500	Year	Perm	0.112285501430011	0.0269203512380179	0.297814809291789	0.00156638827479263	0.691741094878415	0.199243094753513	0.220744018975386
Bro	2R	600	In2Lt	1	0.513879039350596	0.399211277918898	0.601112689347039	0.24684535792367	0.749640176078569	0.505479881662321	0.154107634543161
Bro	2R	600	In2Lt	2	0.105445806134665	0.0391070605874684	0.26602007176217	0.000577724836056395	0.505143881891942	0.169771284716729	0.171474430480339
Bro	2R	600	In2Lt	3	0.131895290707495	0.0338888527566041	0.289919455934781	0.00286798190818057	0.491308942089138	0.176408259322774	0.160591904076556
Bro	2R	600	In2Lt	Perm	0.128350367534623	0.031526737648009	0.318843506900751	0.00131805776936575	0.657959970500711	0.202475821440041	0.209934964897251
Bro	2R	600	In2Rns	1	0.539527786749906	0.479870680897354	0.599035739432158	0.361645033074908	0.68416683881556	0.532456501154004	0.103634364142796
Bro	2R	600	In2Rns	2	0.0304472496180827	0.00759830943143625	0.0886853716683286	0.000449756632005409	0.240235912414472	0.0645629809780953	0.0806496365286783
Bro	2R	600	In2Rns	3	0.0307179817087443	0.00795418992231829	0.0875733006736338	0.000670502754043276	0.250878165693211	0.0637735199621774	0.0823203239007243
Bro	2R	600	In2Rns	Perm	0.117545346900489	0.027478820824608	0.289600345220861	0.00135683924783136	0.688076608038467	0.195897683057829	0.215015342487218
Bro	2R	600	In3Lp	1	0.0326638439808497	0.00896842211840207	0.0599361471694413	0.000297469830845818	0.159782270814949	0.0460122955805866	0.0526957241893797
Bro	2R	600	In3Lp	2	0.149475807326016	0.0477296084128379	0.268532404720688	0.00161224609531931	0.49250538780024	0.180209180915151	0.160762211484033
Bro	2R	600	In3Lp	3	0.100762245654228	0.0312893702923892	0.216627388470316	0.00126346545585899	0.495243154380463	0.153413344154748	0.163463785695779
Bro	2R	600	In3Lp	Perm	0.126920857155265	0.0324437786012434	0.297546910650672	0.00179804878197907	0.685872201764186	0.203217604823586	0.21295390951403
Bro	2R	600	In3Rc	1	0.0496252607782825	0.012856539249248	0.103172523161091	0.00119770824647771	0.199721787492938	0.0664837076937297	0.0643001669977513
Bro	2R	600	In3Rc	2	0.179980533260618	0.0649196984270416	0.409532080177719	0.00129998072030204	0.706210535775529	0.256322693298029	0.231333476705039
Bro	2R	600	In3Rc	3	0.213406578554859	0.0666371299790519	0.449280826619315	0.00209881039651569	0.74055783372986	0.285442062735002	0.247317595821111
Bro	2R	600	In3Rc	Perm	0.124483023699018	0.031138121186269	0.314541886430888	0.00145496278940393	0.626079717892767	0.197819034899836	0.203831377288047
Bro	2R	600	In3RMo	1	0.166320955187365	0.119265637300529	0.227873655391273	0.0555121022294636	0.320652630530564	0.178349419366993	0.0822914970377487
Bro	2R	600	In3RMo	2	0.0448544050162743	0.0119272620491207	0.12485392785998	0.000491643214065924	0.356203047393718	0.0921293203121506	0.116035945924743
Bro	2R	600	In3RMo	3	0.0683160861803414	0.0130681440801517	0.210259296746732	0.000193671519905989	0.536561406199923	0.144237856838527	0.177495011086442
Bro	2R	600	In3RMo	Perm	0.114546580658218	0.0295599616834139	0.286535498454962	0.00160387217171482	0.664035428284785	0.193838324554918	0.213377749105433
Bro	2R	600	In3Rpayne	1	0.0131510649582992	0.00317699673189763	0.0381913203023571	8.52872428029926e-05	0.100120769096007	0.029188508884836	0.048028501777603
Bro	2R	600	In3Rpayne	2	0.247143757696664	0.076526356540232	0.498539820713596	0.00115830136469344	0.734372727458384	0.297521512417088	0.243998931701697
Bro	2R	600	In3Rpayne	3	0.202094896415168	0.0494559700278032	0.418215469218618	0.00211067106059037	0.734359865339285	0.26045797986922	0.240922349255246
Bro	2R	600	In3Rpayne	Perm	0.119440215366463	0.0294927164034191	0.319795423748688	0.00120992075234428	0.67252858367226	0.20462035809032	0.218350739934741
Bro	2R	600	NC	1	0.155557486413272	0.0822014786334264	0.241354893808704	0.0256530961333927	0.389707301508712	0.173976903609611	0.118918509495396
Bro	2R	600	NC	2	0.186734065157496	0.0492995344995156	0.394297487248579	0.00293531453997241	0.684903339364063	0.247156886766342	0.228616997412474
Bro	2R	600	NC	3	0.229411958323604	0.0674148747080815	0.398313394891287	0.003514688266674	0.687893219884147	0.262328002541181	0.217657489731442
Bro	2R	600	NC	Perm	0.107241261379316	0.0231246151269576	0.309160835857124	0.000921028216286815	0.605005910840188	0.186487786551087	0.203774269259748
Bro	2R	600	Year	1	0.720363919872769	0.607813974391281	0.801789981357539	0.427272197929355	0.871815995222994	0.696149726168663	0.142369735128283
Bro	2R	600	Year	2	0.0725338840009912	0.0211015998219233	0.176821969876621	0.00206164190967923	0.349401137380719	0.114215034000054	0.127061457391205
Bro	2R	600	Year	3	0.0447834184414859	0.0136742060483583	0.11954636187635	0.00081647758534499	0.26841318203528	0.0805716085545898	0.0896365741506661
Bro	2R	600	Year	Perm	0.132179077872798	0.0360849113114756	0.308893669285811	0.00198487811245441	0.653769822679346	0.205744323934279	0.211555512781998
Bro	2R	700	In2Lt	1	0.496945140941228	0.403554093379684	0.599249467273179	0.273990833261076	0.742764734741479	0.503204540796211	0.144572119393078
Bro	2R	700	In2Lt	2	0.112308658747727	0.0287732976663111	0.268141566280701	0.00210182979489015	0.517893910369924	0.167285213041543	0.165724332719038
Bro	2R	700	In2Lt	3	0.132709090752161	0.0413442294430888	0.279952439952097	0.00317104867627596	0.466698604059486	0.1721021572302	0.152540723894839
Bro	2R	700	In2Lt	Perm	0.115054037044619	0.031420871129319	0.316369552916169	0.00192018409899778	0.653606029907266	0.199087020900374	0.215419699808627
Bro	2R	700	In2Rns	1	0.544825546348118	0.479945929335858	0.60322128394302	0.378122206913878	0.68256132684882	0.538710713036769	0.0898309733189486
Bro	2R	700	In2Rns	2	0.0261892372030892	0.00410381155728121	0.0746216035894831	0.000197094767221577	0.16724194142693	0.0484941046697313	0.0619667313245435
Bro	2R	700	In2Rns	3	0.0309964093954115	0.00740969973426759	0.0824415541326297	0.000290374115629895	0.208445939708476	0.0577397052178754	0.0706465416640439
Bro	2R	700	In2Rns	Perm	0.108146352081258	0.0216892816994675	0.296708541344052	0.00101662790695517	0.62759341771418	0.190682415549252	0.211772703418701
Bro	2R	700	In3Lp	1	0.0342461687665455	0.0119298878305601	0.0637527669184348	0.00061725487031432	0.118583912292179	0.0429308416969907	0.0375514745874244
Bro	2R	700	In3Lp	2	0.163205021390379	0.0523795290754293	0.288805143965751	0.00326674739393657	0.468271187777402	0.19063735816739	0.160269496997545
Bro	2R	700	In3Lp	3	0.0903736237310129	0.0269453793090522	0.232314893434046	0.000829474773511075	0.450921992154396	0.14909557321106	0.163946633886268
Bro	2R	700	In3Lp	Perm	0.125112768982978	0.0325874461792186	0.319997306156472	0.00125334825405467	0.668416051164736	0.206932805788149	0.218139753166238
Bro	2R	700	In3Rc	1	0.0494909216377987	0.0170670841378826	0.0912664330255092	0.00106162117446271	0.196498020235353	0.0656600443718742	0.0642347479908511
Bro	2R	700	In3Rc	2	0.170524334379483	0.0555078971633443	0.390165726438898	0.00296013324852746	0.662736803307106	0.234464460113726	0.211254186120381
Bro	2R	700	In3Rc	3	0.276707539467466	0.0944722889003854	0.478549831455848	0.00819557433587717	0.703755012825402	0.304798623437152	0.227737001128936
Bro	2R	700	In3Rc	Perm	0.117747079680492	0.0245880606704443	0.296112038944024	0.00104559614327429	0.64044626657856	0.191705621110817	0.204467761415662
Bro	2R	700	In3RMo	1	0.178982012049243	0.129275855117722	0.235423852543365	0.0689697789589538	0.306911112862772	0.185088083469657	0.0752317756720238
Bro	2R	700	In3RMo	2	0.0413793261540729	0.0080555413623296	0.140224778216364	0.000401588496234119	0.310023777688455	0.0897810368480444	0.116573214499168
Bro	2R	700	In3RMo	3	0.0753250657211632	0.0156635745719743	0.208974958211537	0.000696812320900895	0.523172932291669	0.14670843064935	0.176973476491044
Bro	2R	700	In3RMo	Perm	0.115533001236184	0.0286526193029006	0.302306950193289	0.0010702770411246	0.698795924733018	0.197211873818002	0.220130921885186
Bro	2R	700	In3Rpayne	1	0.0106095236772116	0.00193179037943966	0.0271265061200695	0.000105735725480134	0.0865853455995363	0.0219116760265606	0.0296324430306396
Bro	2R	700	In3Rpayne	2	0.247310169838252	0.0685441993223386	0.479884009991846	0.00256045328897069	0.790987361693117	0.304993089713871	0.255300103406224
Bro	2R	700	In3Rpayne	3	0.235640273653458	0.0554863020242645	0.479789782734009	0.00162371473633344	0.772537299229986	0.289811348705196	0.259096179661629
Bro	2R	700	In3Rpayne	Perm	0.134633703664302	0.0311231495449846	0.347633381215142	0.000754264932070876	0.687280057092285	0.215261754446482	0.226498717278959
Bro	2R	700	NC	1	0.151824945855171	0.0789697758965116	0.238359853072487	0.0244219618239656	0.360782820506843	0.16600542422557	0.109763436428407
Bro	2R	700	NC	2	0.221049810261848	0.0474804755751251	0.407524923885839	0.002014754676981	0.714533668883901	0.267897294776465	0.232583609423611
Bro	2R	700	NC	3	0.222957371370283	0.0461674726732081	0.418221481098294	0.00197491941495408	0.684533921547709	0.260354812838103	0.226017897763873
Bro	2R	700	NC	Perm	0.109502839519532	0.0234949217085952	0.295270337424546	0.00113661618499222	0.667699232988617	0.194492566018938	0.210721945322501
Bro	2R	700	Year	1	0.729523498280465	0.653534930610699	0.797328201068008	0.491084247714194	0.888976856904041	0.717629381591825	0.122007558329892
Bro	2R	700	Year	2	0.0758331787178576	0.020821590860616	0.158345139732969	0.00177845021230094	0.320063331855818	0.108091799423948	0.108174602330921
Bro	2R	700	Year	3	0.0569331868205156	0.0156913518214373	0.119134319801913	0.000996594923239214	0.251739089164296	0.082971414251531	0.088302595747061
Bro	2R	700	Year	Perm	0.132198375877888	0.0354350519084406	0.302591639950131	0.0024869025807102	0.6182378788974	0.194556646332238	0.193833989238853
Bro	2R	800	In2Lt	1	0.518838325724315	0.421979108430639	0.61400405046663	0.3334775367038	0.709568526686045	0.52101854311205	0.125783672092774
Bro	2R	800	In2Lt	2	0.114643360647346	0.0358259489724072	0.233098605753482	0.000532663512244902	0.437465667675743	0.151662050301074	0.138113430358633
Bro	2R	800	In2Lt	3	0.151781838545758	0.0417644727869124	0.277927945476723	0.00193716583357812	0.453836182808829	0.179170469172374	0.146457306353583
Bro	2R	800	In2Lt	Perm	0.126075053270661	0.0262752182359236	0.31252155679266	0.000876676365423949	0.618063252729888	0.197575109333654	0.208697168349417
Bro	2R	800	In2Rns	1	0.549112000068013	0.496443448103906	0.607109378728751	0.38420657989615	0.667519570037898	0.542387597946081	0.0871466786271727
Bro	2R	800	In2Rns	2	0.0221356358710344	0.00423871522037935	0.0600528608994134	0.000114796740264162	0.163826573745204	0.0446040162168078	0.0641391738558702
Bro	2R	800	In2Rns	3	0.0302779648382902	0.0094087895169899	0.0717214943041276	0.000227281473514591	0.189694144391323	0.0524556827868063	0.0647108274315077
Bro	2R	800	In2Rns	Perm	0.1199155298762	0.0332671684117833	0.298608459129923	0.00217582237470823	0.630092085605001	0.193508942780267	0.20179750344348
Bro	2R	800	In3Lp	1	0.0309467041466279	0.0125928248245829	0.0607519645952348	0.000878989347201556	0.118604259796901	0.0418606123026854	0.0390566703090392
Bro	2R	800	In3Lp	2	0.175394084671558	0.0754339132048119	0.302519239823356	0.00904659537891794	0.469547549342342	0.19871372854286	0.14627812270144
Bro	2R	800	In3Lp	3	0.0908985964069724	0.0187647841540013	0.235780825274071	0.000853172035622794	0.415926991253148	0.142453384742669	0.152827440156444
Bro	2R	800	In3Lp	Perm	0.121293099531967	0.0301169879195667	0.30326440671321	0.00140305613733716	0.68789469683035	0.201499700603916	0.217746083633722
Bro	2R	800	In3Rc	1	0.0484975538178873	0.0200032949306585	0.0777603092026279	0.00147218010024274	0.161889380051066	0.0582332016779073	0.0496028564820708
Bro	2R	800	In3Rc	2	0.170490304450021	0.048705221028756	0.402655614351991	0.0017599077160057	0.712009183272079	0.245709235715536	0.230401175977746
Bro	2R	800	In3Rc	3	0.241803700447074	0.0659940078628641	0.508257889641308	0.00506784686492752	0.752499836515333	0.305222560492907	0.255043980081776
Bro	2R	800	In3Rc	Perm	0.105374181087327	0.0287086163103433	0.323834690863812	0.00159695062758998	0.667275402260693	0.201170069840495	0.220174659872604
Bro	2R	800	In3RMo	1	0.18078863209352	0.137144804660878	0.236861472935275	0.0939689478598748	0.299804731413813	0.18881818843057	0.0697880157725409
Bro	2R	800	In3RMo	2	0.0325981673590313	0.00933156938479627	0.101693272901892	0.00038871918506248	0.284962454510646	0.0752355246041255	0.101150824685988
Bro	2R	800	In3RMo	3	0.0597961467370959	0.0138663017175305	0.196300597796485	0.000842046172005862	0.485013744107688	0.133284071570002	0.169775223820068
Bro	2R	800	In3RMo	Perm	0.133834757592149	0.0345315773529676	0.315859892516809	0.00104914564517236	0.657846284409709	0.207696603651896	0.215211956952241
Bro	2R	800	In3Rpayne	1	0.0103614574754521	0.00244734727026017	0.0318555776299476	0.0001531511650957	0.0796991441098597	0.0222873800415438	0.0321110400431401
Bro	2R	800	In3Rpayne	2	0.273185272841041	0.130997191765987	0.444714819115891	0.00469100406185263	0.695766083147678	0.301755719585385	0.215154002730626
Bro	2R	800	In3Rpayne	3	0.189582970600545	0.0583320844803772	0.380663413767277	0.00283595131352527	0.734561338275615	0.2587442149854	0.238220269016678
Bro	2R	800	In3Rpayne	Perm	0.132184322499335	0.0337993697235356	0.327125060558871	0.00113032234863202	0.651911907637936	0.203544744377228	0.209248116026599
Bro	2R	800	NC	1	0.15910597093637	0.0979636854058437	0.229486484772704	0.0429674765554498	0.343714986411703	0.17036698519937	0.0937266995090302
Bro	2R	800	NC	2	0.196207257799445	0.0671942536800238	0.36899793492383	0.00328989352799795	0.5864196466117	0.236630471421877	0.197100544506409
Bro	2R	800	NC	3	0.263337007422697	0.0905776963358916	0.436934908615562	0.00590161001211017	0.672567935886648	0.283702676212104	0.216255003853575
Bro	2R	800	NC	Perm	0.113540887934621	0.0216490299521778	0.338857683500807	0.000371027550211025	0.650206413688181	0.202186959569719	0.218557539137397
Bro	2R	800	Year	1	0.73468444908614	0.657100704762283	0.800057475064475	0.537420739901849	0.887936232489299	0.72758047446462	0.105991108373954
Bro	2R	800	Year	2	0.0825721535033588	0.0203391682932162	0.160616273192573	0.000748550950653784	0.324206165088955	0.106852420677462	0.101556209371041
Bro	2R	800	Year	3	0.0408940731062473	0.00917330023602871	0.107958866376736	0.000378491494547581	0.238440498080249	0.0708007878797207	0.0823565313843074
Bro	2R	800	Year	Perm	0.121972464421781	0.031260968969851	0.318301353963341	0.000975246230663397	0.729607506468507	0.212875818402191	0.229973951771022
Bro	2R	900	In2Lt	1	0.512424172732335	0.420825054949986	0.575621185948145	0.30214036890926	0.69816306105266	0.499802934859418	0.1205914333219
Bro	2R	900	In2Lt	2	0.123902402593968	0.0240837073447108	0.298418914374136	0.00186934601970781	0.51803304533682	0.175126850761498	0.169125548797133
Bro	2R	900	In2Lt	3	0.149275383067857	0.042903678908126	0.290024960418665	0.00299899285899403	0.432265982500859	0.177276510637865	0.147897453059464
Bro	2R	900	In2Lt	Perm	0.110765441881259	0.0232911846878328	0.304681029673896	0.00111955695055058	0.617496248293526	0.191921202798965	0.204575084897999
Bro	2R	900	In2Rns	1	0.550757274327087	0.501312511903939	0.608710756908343	0.417537501550622	0.697386153057091	0.55439054448606	0.0821129203930671
Bro	2R	900	In2Rns	2	0.0257026014242678	0.00417053832636924	0.0730913812812727	0.000170367797376449	0.163947929789982	0.0481059834800558	0.0600153537450654
Bro	2R	900	In2Rns	3	0.0259043843416128	0.00454709106132958	0.0687099185682581	6.71913780511863e-05	0.195647308805777	0.0503226556451128	0.0678867027921178
Bro	2R	900	In2Rns	Perm	0.094311973538866	0.0273958721188634	0.299674905683685	0.00107917382856894	0.636822904997065	0.186247865843504	0.211616017421443
Bro	2R	900	In3Lp	1	0.0344043185567669	0.0126287340435662	0.0573763017000255	0.00105610730772681	0.121428795596224	0.0415688629051324	0.0374796571041767
Bro	2R	900	In3Lp	2	0.145402439089397	0.0424928692876639	0.281808953162618	0.00318418583526753	0.48401892310184	0.184080569443666	0.161369925444724
Bro	2R	900	In3Lp	3	0.0781606927383076	0.0168543353372757	0.218620417650287	0.000524880841391883	0.489254235276873	0.14028519075798	0.160537999250005
Bro	2R	900	In3Lp	Perm	0.119499086895978	0.0341861329862135	0.327824016271373	0.00159222884151928	0.62816202094543	0.203811477804531	0.213269095405193
Bro	2R	900	In3Rc	1	0.0493546910358514	0.0225176759286931	0.0920779748185092	0.00348083243228504	0.160961525193533	0.0629014568227745	0.0532411482967424
Bro	2R	900	In3Rc	2	0.169847420753313	0.0554981151775211	0.373183342588792	0.0027598670643974	0.648533134532224	0.231388969299073	0.205254909181454
Bro	2R	900	In3Rc	3	0.271984606145851	0.107455173334288	0.509546594404616	0.0100125275127212	0.724266599758801	0.313173363446788	0.234749004667293
Bro	2R	900	In3Rc	Perm	0.142146509214612	0.0329128578339708	0.340875127816024	0.00088845468741273	0.669004895385165	0.218194064752716	0.224085814795284
Bro	2R	900	In3RMo	1	0.179213283735861	0.136740656943961	0.230153601663405	0.0849919062017993	0.288357554377648	0.1826718482654	0.0650364939707333
Bro	2R	900	In3RMo	2	0.0368888935098071	0.0100778345421666	0.105903942409694	0.000440527736347583	0.324926792974062	0.079462165965116	0.107182309584179
Bro	2R	900	In3RMo	3	0.0669058554786859	0.013605471014057	0.20489159208044	0.000486054264876819	0.443538932190493	0.130138057699289	0.156255020228335
Bro	2R	900	In3RMo	Perm	0.121894890902789	0.0358245615098894	0.330165379580561	0.00250701897074013	0.697037168998581	0.213234676282616	0.224967140227002
Bro	2R	900	In3Rpayne	1	0.0113952281594763	0.00291540376529139	0.0272654132447008	0.000305176010822754	0.0738998044296622	0.0200605145039382	0.0249953597081725
Bro	2R	900	In3Rpayne	2	0.273917487621154	0.0891964136018372	0.520254886920158	0.00705209816363966	0.712468849193987	0.314315687145641	0.244933990687465
Bro	2R	900	In3Rpayne	3	0.183460565486114	0.0509952818384786	0.425190951019041	0.000969693461125324	0.716296636982589	0.267359995175682	0.248090786677025
Bro	2R	900	In3Rpayne	Perm	0.118539297446876	0.0306284887327278	0.320717787307032	0.000575091261755356	0.679113849230956	0.206661526418356	0.223311423367126
Bro	2R	900	NC	1	0.145149606330825	0.092817502623633	0.203360204591716	0.032173917540818	0.305202501487212	0.15484889785503	0.080956768659761
Bro	2R	900	NC	2	0.212342549183483	0.0525537139686209	0.446757602559745	0.00219628477603414	0.681063873363666	0.265355317079359	0.228961907831699
Bro	2R	900	NC	3	0.256578826908647	0.0644607970615249	0.458342530292177	0.00465192490889433	0.665943825663039	0.282507148794202	0.230629864958613
Bro	2R	900	NC	Perm	0.126519023116199	0.0341671423580684	0.305474700801201	0.000962604638644386	0.634734801298945	0.199619975813418	0.205352743643021
Bro	2R	900	Year	1	0.747800149859374	0.658814330528983	0.807641779928998	0.549780205732129	0.871292248147648	0.729959414186869	0.105207680013052
Bro	2R	900	Year	2	0.0767726683302268	0.0216222462209345	0.150898583248378	0.00285414997362579	0.303227960677941	0.102313123609461	0.095889587709936
Bro	2R	900	Year	3	0.051429112800213	0.0142850262689524	0.110000743497914	0.000778411478108919	0.236404126348209	0.0747044080015866	0.0786224747237083
Bro	2R	900	Year	Perm	0.112721838780148	0.0280376615545069	0.302196214838725	0.00145914593400988	0.663060218879424	0.197124886096505	0.21322076826426
Bro	2R	1000	In2Lt	1	0.519570030643999	0.434478622786169	0.59480593727059	0.322952233364279	0.702354098116805	0.516082791418778	0.117346035487413
Bro	2R	1000	In2Lt	2	0.110554204087988	0.0392237797367522	0.273541513358553	0.00371622716027324	0.430429540932691	0.166067576512818	0.152525761298004
Bro	2R	1000	In2Lt	3	0.158017059280081	0.0362496123946142	0.297247997177337	0.00209929969357271	0.496418069567826	0.185768096167664	0.161290303137643
Bro	2R	1000	In2Lt	Perm	0.119992948594369	0.0296977460915984	0.291121589191781	0.000641148755479268	0.630197694625909	0.194817189761965	0.204318558679936
Bro	2R	1000	In2Rns	1	0.544050102548828	0.499916628422263	0.595725362034373	0.433014081301716	0.677266436354024	0.548583287108685	0.0720983191630266
Bro	2R	1000	In2Rns	2	0.0250108783865524	0.0061145580357121	0.0554867133205219	5.58807129271215e-05	0.14251504190589	0.0394249203114953	0.0448707547721601
Bro	2R	1000	In2Rns	3	0.0230107042024968	0.00545845127030348	0.0600212045401075	0.000395950043199077	0.183846126813041	0.045566019893924	0.0609646754593138
Bro	2R	1000	In2Rns	Perm	0.122840181732021	0.0311973529496574	0.298715180790894	0.00205810007739453	0.672398263803173	0.198757110683259	0.211629244955565
Bro	2R	1000	In3Lp	1	0.0302498213330618	0.0134997257086874	0.0490122656626752	0.000660025129006969	0.107949670566618	0.036665290518011	0.0324757811952615
Bro	2R	1000	In3Lp	2	0.165143312330322	0.0662233104943002	0.288675804114612	0.0025987310540559	0.458840176692734	0.190693581850063	0.145173746541907
Bro	2R	1000	In3Lp	3	0.0771535656528818	0.022524335563479	0.22549810316705	0.000272790040350949	0.444542631239352	0.139475323938227	0.155353018803121
Bro	2R	1000	In3Lp	Perm	0.128035298704302	0.037786626261139	0.357184299994581	0.00121198317115864	0.702354208119693	0.21510758457105	0.223947466312751
Bro	2R	1000	In3Rc	1	0.0546785884678274	0.0258644974986831	0.089425784432477	0.00406449281374956	0.155074894313357	0.0642856596977948	0.0497020564360038
Bro	2R	1000	In3Rc	2	0.168979251188456	0.0494720505701443	0.379630281486616	0.00117790880893271	0.706500903279549	0.237176445153752	0.224057120926269
Bro	2R	1000	In3Rc	3	0.317240367961087	0.11556079601576	0.514639872389567	0.00424135235068411	0.769603746004903	0.339366509212972	0.251152830373379
Bro	2R	1000	In3Rc	Perm	0.124026348187885	0.0270137967659269	0.301478728996696	0.000923895222975293	0.655947325079376	0.198940738999539	0.212007901985909
Bro	2R	1000	In3RMo	1	0.186367524940746	0.140207997805327	0.232957965839309	0.0805111714095481	0.299569396365908	0.189227857171021	0.065689449501656
Bro	2R	1000	In3RMo	2	0.0334247747901128	0.00975446535704796	0.0971876773291731	0.000350389125372023	0.231268266986717	0.0693397950870266	0.0926996883789886
Bro	2R	1000	In3RMo	3	0.0447282296212527	0.0107730385713639	0.148502434812936	0.00024460929644214	0.466497611184631	0.11278481612484	0.153983014906244
Bro	2R	1000	In3RMo	Perm	0.110921462080157	0.0297711975393979	0.280292982732159	0.0010663869457445	0.690559957410398	0.195205127904738	0.220725315851147
Bro	2R	1000	In3Rpayne	1	0.00940308231968218	0.00247674145638216	0.0231258853462345	9.35547322405533e-05	0.0492705123647168	0.0163846878802589	0.0204996268884783
Bro	2R	1000	In3Rpayne	2	0.264447586912608	0.0649732965820262	0.46899628833546	0.00295891328173652	0.718944621008894	0.28823512870659	0.233002903307828
Bro	2R	1000	In3Rpayne	3	0.200648248687938	0.0522460925376647	0.420115837571047	0.00325204123714053	0.755745894624216	0.266733476763762	0.239984884305802
Bro	2R	1000	In3Rpayne	Perm	0.1006495811734	0.0275919799269678	0.296145089514541	0.00149232773253767	0.646256746515188	0.1891431187199	0.210551794102663
Bro	2R	1000	NC	1	0.159399563496212	0.0947711170786585	0.213735827251623	0.0453653163461162	0.317665540345869	0.163835562116701	0.0881219009718495
Bro	2R	1000	NC	2	0.20601201058453	0.0668710711061098	0.430471667647375	0.00533739155060401	0.684622895104979	0.263071272723732	0.215855670744011
Bro	2R	1000	NC	3	0.232270046997011	0.0748121282215043	0.465192919448413	0.00206954172469259	0.744428586412552	0.283708146032636	0.241520617249394
Bro	2R	1000	NC	Perm	0.10515494611438	0.0211064611258716	0.321999320605498	0.000796103743329954	0.636917653584413	0.199155060766828	0.21832400497202
Bro	2R	1000	Year	1	0.738906514960494	0.667876378967102	0.814830952881597	0.538105915470205	0.875727338156812	0.729455726400628	0.109212097916928
Bro	2R	1000	Year	2	0.0836897759179857	0.0321399158216414	0.158748888778777	0.00147567035201028	0.321821081223364	0.110270901200801	0.103768891779548
Bro	2R	1000	Year	3	0.0370215154891166	0.00763507093314066	0.0999569873136928	0.000461307019524514	0.248578218592472	0.0661436846743648	0.0811697589108542
Bro	2R	1000	Year	Perm	0.118418061715427	0.0341761773548367	0.279004683827405	0.00150773314833097	0.656926297448111	0.190243481246383	0.20333188086594
Bro	2R	2000	In2Lt	1	0.518059194317152	0.465510384445931	0.564148740009389	0.377930913842207	0.63737877124001	0.514468630823207	0.0788549925724774
Bro	2R	2000	In2Lt	2	0.116906735710447	0.0288560292162314	0.244239433123745	0.000687930738615723	0.390484046095844	0.146450518642885	0.130973133811973
Bro	2R	2000	In2Lt	3	0.232350849102576	0.0999840696577042	0.321361739018906	0.00542666559261925	0.429798882041522	0.220214121040494	0.14060360367841
Bro	2R	2000	In2Lt	Perm	0.124240852434273	0.0289292452282401	0.311298157449233	0.00093617960517137	0.656230854908845	0.205174084455664	0.215104053184652
Bro	2R	2000	In2Rns	1	0.572221521298861	0.539168710264698	0.601828724546127	0.493166064975414	0.652917429711984	0.571997172123692	0.0490038097260326
Bro	2R	2000	In2Rns	2	0.016339660340328	0.00417810685237098	0.0405105191150762	0.000264438313613768	0.0775672580067437	0.0266571699529248	0.0299042264734452
Bro	2R	2000	In2Rns	3	0.0196959168384946	0.00585911087321036	0.0504536592758232	0.000266800378802987	0.117626617114919	0.0343574288287503	0.0410863048331936
Bro	2R	2000	In2Rns	Perm	0.107880916349578	0.0319011367247056	0.280760561269425	0.000938994532864744	0.644653204882947	0.189199246539203	0.207155720519041
Bro	2R	2000	In3Lp	1	0.0329485102487573	0.0164018685022945	0.0489165815595656	0.00475137434010671	0.0818721087814139	0.0358304523907442	0.0241383541563116
Bro	2R	2000	In3Lp	2	0.210241400600585	0.111869244307038	0.291031833734244	0.0102737806163482	0.428786340048871	0.209735336574119	0.128101855193611
Bro	2R	2000	In3Lp	3	0.0732921940065025	0.0211258358388672	0.166265709339236	0.001504702944646	0.337214315919794	0.108060769111507	0.107410090659915
Bro	2R	2000	In3Lp	Perm	0.116180908224878	0.029914449419455	0.289266711713452	0.00164448209070149	0.658385086597286	0.191614219563004	0.208168636367011
Bro	2R	2000	In3Rc	1	0.0561714413709892	0.0349947556198619	0.0807089286093673	0.0131280688368408	0.121061506270562	0.0608128644524563	0.034056463073519
Bro	2R	2000	In3Rc	2	0.14231798301776	0.0263763730731818	0.387573553979734	0.000472272382223434	0.681798347441203	0.22904989752349	0.232506111988591
Bro	2R	2000	In3Rc	3	0.394318870480355	0.156835434712321	0.561528688619653	0.0142622488096571	0.744358235188568	0.372343375058424	0.236938329785568
Bro	2R	2000	In3Rc	Perm	0.11502550610434	0.0263116658454449	0.33057133218763	0.000863042176737197	0.640881549052234	0.1995024242	0.211053195949595
Bro	2R	2000	In3RMo	1	0.190287539631611	0.16095427296583	0.217849200673394	0.118861862908088	0.263892992339573	0.189907034754621	0.0436347269840803
Bro	2R	2000	In3RMo	2	0.0352341709899652	0.00845946463118937	0.0847822441353642	0.000413595119833878	0.198503842213503	0.0601287538720535	0.0686933871851345
Bro	2R	2000	In3RMo	3	0.0296734048919148	0.00586254121091324	0.0896694898761756	0.000239727193824385	0.236415153463587	0.0658745024607724	0.0925720006291909
Bro	2R	2000	In3RMo	Perm	0.118535555992667	0.0372051242106138	0.311343748474615	0.00099109058311526	0.705725525166606	0.205423580437759	0.220255010789231
Bro	2R	2000	In3Rpayne	1	0.0055292399386922	0.0012813692541166	0.0157400153334887	3.7398803836097e-05	0.0347347861416534	0.0103415358132405	0.0118737400748865
Bro	2R	2000	In3Rpayne	2	0.321715145682883	0.160180200369231	0.489234252561418	0.0155973150978959	0.648244486208551	0.328023981692502	0.207239194605461
Bro	2R	2000	In3Rpayne	3	0.187209600014254	0.0704241130374056	0.355267669543933	0.00331241534364967	0.673070884112594	0.242359757987236	0.215143939648781
Bro	2R	2000	In3Rpayne	Perm	0.106510844800613	0.0287513926989388	0.295561129604426	0.000696106680229903	0.625578380003654	0.192261721008883	0.207535218863641
Bro	2R	2000	NC	1	0.156068508021103	0.115550176540109	0.189208836546265	0.0693657716655844	0.254918175339493	0.15663555734363	0.0549919284402473
Bro	2R	2000	NC	2	0.214270819914704	0.0554265295547107	0.400220342753868	0.000920060294658672	0.592488604674428	0.241104766237228	0.199914928678513
Bro	2R	2000	NC	3	0.326067314800925	0.132512826287557	0.503709136223066	0.00861996049737571	0.691301878930425	0.32783073629414	0.221152803999261
Bro	2R	2000	NC	Perm	0.118797705858127	0.024561598270644	0.312110811508362	0.000888666988477185	0.619762620801644	0.196573951205343	0.209792112927598
Bro	2R	2000	Year	1	0.756828872756162	0.704524622557334	0.801067717110606	0.641321922787691	0.850472064341637	0.750692059594744	0.0670714544425429
Bro	2R	2000	Year	2	0.101854536784995	0.0379349269073327	0.161004665172068	0.00520319702577118	0.266963425701836	0.112032775463842	0.0833750919375521
Bro	2R	2000	Year	3	0.0301921316207077	0.00648888354426	0.0815679017647191	0.000146513250215861	0.17959598287796	0.0546890487583473	0.0615928898799246
Bro	2R	2000	Year	Perm	0.139860357788179	0.0426158353213146	0.333932286208431	0.00311652306130961	0.705149459690874	0.221345522778357	0.221637719077088
Bro	2R	3000	In2Lt	1	0.524799245391685	0.475454336762119	0.564606002713438	0.413925076795869	0.623853472446375	0.521785173822759	0.0623434023284554
Bro	2R	3000	In2Lt	2	0.106343788484103	0.0345353600999241	0.24620683506127	0.00205159273755181	0.401313649678795	0.15584208406037	0.137702772352025
Bro	2R	3000	In2Lt	3	0.224431332327397	0.0859778152948313	0.330209831495668	0.0108969211098803	0.431028349890324	0.217093256474916	0.138373443602049
Bro	2R	3000	In2Lt	Perm	0.11188358326197	0.0226800746775465	0.293915524709985	0.0013018142667332	0.624485713848367	0.18987566858907	0.206045422147036
Bro	2R	3000	In2Rns	1	0.574894450139122	0.542820469016036	0.606340749807768	0.500469106969427	0.642887907931221	0.573670693737817	0.0445699030751749
Bro	2R	3000	In2Rns	2	0.0197183732090047	0.00551310322311284	0.0372143618403704	0.000571627265581121	0.0802128663857777	0.0262558523256827	0.0277915218421684
Bro	2R	3000	In2Rns	3	0.0227088530530789	0.00654135665881281	0.0500012383282227	0.000288494280339103	0.0970083572541314	0.0323770855290342	0.0315955875422635
Bro	2R	3000	In2Rns	Perm	0.105465467582591	0.0260254783623476	0.283108781195832	0.00160521635988641	0.635946186677029	0.187077311491881	0.208533690118273
Bro	2R	3000	In3Lp	1	0.0320729080242183	0.0213595567529446	0.0462490736974412	0.00933104482759509	0.072587155744441	0.0352867557245711	0.0195414427344636
Bro	2R	3000	In3Lp	2	0.207320961561964	0.093964346107246	0.300229559869223	0.00492403393198675	0.411986989610724	0.204401984370083	0.128544289537333
Bro	2R	3000	In3Lp	3	0.0757604405375606	0.0172025464712459	0.194359372585214	0.000590237897684803	0.325781171305375	0.113808120099026	0.114699855101278
Bro	2R	3000	In3Lp	Perm	0.12683293730132	0.030915432770693	0.308247288395631	0.00114079931784362	0.641374446364045	0.197107322542852	0.204863308524592
Bro	2R	3000	In3Rc	1	0.0516938952537249	0.0364031418723663	0.0724216568500761	0.0156379739326905	0.103968298192597	0.0554613246560865	0.0275920150138885
Bro	2R	3000	In3Rc	2	0.161870918955574	0.0388127980013509	0.354768628366739	0.00164791321817233	0.630016571803528	0.221189978190775	0.203923834754819
Bro	2R	3000	In3Rc	3	0.406787937800535	0.199296171718247	0.557058630861634	0.018780386255881	0.700523174923388	0.383864149490332	0.214758250935834
Bro	2R	3000	In3Rc	Perm	0.128201619167056	0.0278681409051895	0.342249372585063	0.000771447955806479	0.6801385747825	0.213340473138839	0.221354167663556
Bro	2R	3000	In3RMo	1	0.186939095669778	0.159833492633769	0.214096720440212	0.127253085726427	0.25183718602818	0.187562020731543	0.0381021708353392
Bro	2R	3000	In3RMo	2	0.0316065235337801	0.00955360773530823	0.070729476502562	0.000292422829124994	0.13685074288842	0.0466627447561796	0.0504649595039552
Bro	2R	3000	In3RMo	3	0.0255803880627881	0.00566997749222596	0.0613128358149114	0.000189604356227105	0.143732520691287	0.0459892629632163	0.0661407291626516
Bro	2R	3000	In3RMo	Perm	0.121937492763	0.0341465341557065	0.303325323214491	0.00185840584565729	0.685163548164118	0.206522962347481	0.220958740770403
Bro	2R	3000	In3Rpayne	1	0.00621365871273874	0.00137928502869151	0.0136361026689864	0.000126523794696074	0.0313794119837028	0.00948866698663827	0.0110057558690181
Bro	2R	3000	In3Rpayne	2	0.348162380160695	0.11843527411065	0.492320863119867	0.00989828931983945	0.656087306261	0.328444003348517	0.218403453021151
Bro	2R	3000	In3Rpayne	3	0.188762159049258	0.0543445767842223	0.401118028179015	0.00244428177327617	0.636023605038308	0.246846481513323	0.21618080727005
Bro	2R	3000	In3Rpayne	Perm	0.128160730654184	0.0300553148004922	0.307208744957612	0.00118816090065418	0.650984611531626	0.201860016426894	0.214019099995321
Bro	2R	3000	NC	1	0.158358952083793	0.125045381718415	0.189313516701807	0.085453372911471	0.233868514517769	0.15971804337655	0.0471958316656672
Bro	2R	3000	NC	2	0.21479654621972	0.0685831833632627	0.435123288771748	0.00510798574445103	0.640153036544698	0.261214612798847	0.216602455409964
Bro	2R	3000	NC	3	0.324373496268135	0.115364293730858	0.512950721162748	0.00332384409877626	0.680829160575772	0.326921235728846	0.223243737272971
Bro	2R	3000	NC	Perm	0.127821928992675	0.0309551269686808	0.316148186390497	0.00166479158649979	0.628403879167213	0.197540242794147	0.203814228649442
Bro	2R	3000	Year	1	0.753570918492115	0.710627471321472	0.795112777981868	0.656196485335998	0.849459567768594	0.752547417889033	0.0585376760636597
Bro	2R	3000	Year	2	0.10142591283893	0.0538668571672645	0.156220953243613	0.00450770163849124	0.210376296101411	0.105445176185686	0.0672378871052855
Bro	2R	3000	Year	3	0.0343566312269761	0.00829128603926838	0.0864331272076445	0.000671725925855919	0.168142433153126	0.0548009030377283	0.0576773158868649
Bro	2R	3000	Year	Perm	0.137975152836682	0.039213114076839	0.315212158703148	0.0026117753901776	0.669192195059629	0.208327708882978	0.213881942728016
Bro	2R	4000	In2Lt	1	0.527607380237502	0.492160883174979	0.564629726258748	0.425191037103803	0.624562702281287	0.527956443639565	0.0571760467688487
Bro	2R	4000	In2Lt	2	0.113771493882816	0.0257491750802091	0.223088950901634	0.00141883071296064	0.365404312048769	0.1375873984454	0.122514880120616
Bro	2R	4000	In2Lt	3	0.261727704505621	0.133890651337759	0.349345758655244	0.0218278368003985	0.436882652413877	0.242098894330518	0.130078538242407
Bro	2R	4000	In2Lt	Perm	0.114970856871339	0.0243013501677787	0.301319481632147	0.00113056474698917	0.652942791953677	0.193076568531618	0.210338020265818
Bro	2R	4000	In2Rns	1	0.573152775012271	0.543887080819057	0.595952171634357	0.507184423004405	0.629525452092129	0.571118375813122	0.0385755306893919
Bro	2R	4000	In2Rns	2	0.0116742850855101	0.00387362455366275	0.0327836052067523	0.000388337342629923	0.0688020547132748	0.0216385145866707	0.0234771757300783
Bro	2R	4000	In2Rns	3	0.0234301657466686	0.00905422305786103	0.0517429184066936	0.000844922805846765	0.103694424675037	0.0338762698843134	0.0314130564910639
Bro	2R	4000	In2Rns	Perm	0.133047627681062	0.0333973477377517	0.334059282594191	0.000756736186464557	0.668656598466917	0.2135906619162	0.222728120643655
Bro	2R	4000	In3Lp	1	0.0310084377176883	0.0205256041376564	0.0417559085182936	0.00910425480915172	0.0655354922094006	0.0331736279598235	0.0178211580964239
Bro	2R	4000	In3Lp	2	0.239212139571322	0.147360861839929	0.301515616936382	0.0279297337224937	0.392045854664817	0.222094279543079	0.11017870208528
Bro	2R	4000	In3Lp	3	0.0715230496037184	0.0173079424912002	0.14963658270555	0.000942908366697213	0.313289773203563	0.103121935130126	0.104161349360016
Bro	2R	4000	In3Lp	Perm	0.140212170535671	0.0401130613911164	0.312930519840324	0.00147139296413286	0.646748404586227	0.209898389301903	0.212484788753217
Bro	2R	4000	In3Rc	1	0.0535080291731093	0.0378132994851531	0.0720196307705771	0.0222162056654142	0.100879754935115	0.0568537433031496	0.0247740372088224
Bro	2R	4000	In3Rc	2	0.109842067913178	0.0215839878991474	0.291764926930322	0.000947591789204945	0.54432650685147	0.17664834106337	0.179813067632032
Bro	2R	4000	In3Rc	3	0.451748465739593	0.277885599812554	0.589057863482061	0.0740502776966789	0.728804738094941	0.429407081406246	0.202312830845402
Bro	2R	4000	In3Rc	Perm	0.109742836604815	0.0233452656265639	0.300654966565202	0.00124702403384158	0.660132039944056	0.190836306161567	0.208822479998421
Bro	2R	4000	In3RMo	1	0.188664879101528	0.167381197147535	0.215465523315059	0.13414718396459	0.244038419997495	0.190801746733274	0.0352539103865865
Bro	2R	4000	In3RMo	2	0.0337901912563708	0.0117840260609323	0.0597415206124165	0.00171203289123331	0.130273742286018	0.0445906668007279	0.0457462495128894
Bro	2R	4000	In3RMo	3	0.0161215195854438	0.00379555752237986	0.0454234993235442	0.000217278176584681	0.125987498813465	0.0339168488331093	0.0431754809436407
Bro	2R	4000	In3RMo	Perm	0.11059223132276	0.0285378875700046	0.316104406609442	0.000701052030540452	0.655050638053664	0.19914087676268	0.216998511704929
Bro	2R	4000	In3Rpayne	1	0.00528094654751489	0.00144830936367676	0.011931486357669	5.26125732365799e-05	0.0261512229839679	0.00826434469042608	0.00936221566732278
Bro	2R	4000	In3Rpayne	2	0.341072576706598	0.179969989919792	0.512599714269207	0.0103147848804536	0.655492383575688	0.339317594328304	0.202845878558179
Bro	2R	4000	In3Rpayne	3	0.219818803795594	0.0467309620514848	0.389644634861282	0.00315531644139922	0.607780980027456	0.245084726565884	0.207747454482801
Bro	2R	4000	In3Rpayne	Perm	0.110995495621901	0.0306263060248808	0.321910800030315	0.00100081805844228	0.653602206164434	0.20155433840361	0.216244751888342
Bro	2R	4000	NC	1	0.157571324128268	0.13384773947592	0.186221093507932	0.102183864633591	0.231356569697597	0.16113159836924	0.0402519842620438
Bro	2R	4000	NC	2	0.200183960837635	0.0556665583513744	0.405736004677826	0.00179798650956708	0.598642307245665	0.248787400994186	0.201822601433096
Bro	2R	4000	NC	3	0.368051929870327	0.184598515617847	0.52043935701423	0.0166405162269639	0.682925721186199	0.352803357064922	0.208349497018025
Bro	2R	4000	NC	Perm	0.0964272291622299	0.0225415153162109	0.297268956926956	0.00118333779853467	0.646915157955525	0.189194144936249	0.2144679838175
Bro	2R	4000	Year	1	0.757371726557071	0.71627999603437	0.789887616505767	0.659259038751415	0.843995775564527	0.753564435718718	0.0543247342086045
Bro	2R	4000	Year	2	0.119815059012841	0.0785785300724041	0.165986409214034	0.029096195692412	0.241349495766177	0.123663343863251	0.0634274059776332
Bro	2R	4000	Year	3	0.0185356521833053	0.00481387932127215	0.0612061511003616	0.000188896130718241	0.13812527716997	0.0402147179707904	0.0482965543850425
Bro	2R	4000	Year	Perm	0.105746783114875	0.0351921762979246	0.29328561947625	0.00237009097201024	0.681909531469311	0.192106584390827	0.21332161559054
Bro	2R	5000	In2Lt	1	0.529455186263126	0.49401217143237	0.564305754248296	0.456291125907132	0.602354534235415	0.529248281856022	0.0479298488551757
Bro	2R	5000	In2Lt	2	0.100153442151792	0.0389972478987345	0.189921732515346	0.00435689976395961	0.372987642882192	0.129685067999809	0.111758428914958
Bro	2R	5000	In2Lt	3	0.272218357598565	0.178073151935993	0.336946603679825	0.0251963046582009	0.413264007082655	0.251446801224597	0.118253000336864
Bro	2R	5000	In2Lt	Perm	0.113559402861498	0.0233463335616442	0.297580889999757	0.00141990814579224	0.628435498181751	0.193239589694353	0.20853762160474
Bro	2R	5000	In2Rns	1	0.571223585252931	0.551014844037273	0.592014084471339	0.516780808139524	0.626336572459362	0.571065589283942	0.0316989192152368
Bro	2R	5000	In2Rns	2	0.0153925069312571	0.00429207660006495	0.0297861954569116	0.000134914109294274	0.0674005616592078	0.0209654527905219	0.0210617763015939
Bro	2R	5000	In2Rns	3	0.0260891827951349	0.0111048814962305	0.0461943202847356	0.000542246075839147	0.0768081409242427	0.0311337069520678	0.0253716237975024
Bro	2R	5000	In2Rns	Perm	0.115509323981682	0.0298764292192629	0.29192623847314	0.00171338659663843	0.603474739353057	0.189402375137289	0.196461192002034
Bro	2R	5000	In3Lp	1	0.0330576862735083	0.0242231887854163	0.0415209666730519	0.0142198257505627	0.0568982220401702	0.0336163731166004	0.013431889768285
Bro	2R	5000	In3Lp	2	0.248249566547839	0.186736596525746	0.297488233292383	0.0178177806999644	0.391497933849438	0.23524183053498	0.100597001696955
Bro	2R	5000	In3Lp	3	0.0477593638608777	0.0127707861534271	0.118809718029196	0.000518005163020299	0.300725008396851	0.083470240629657	0.0965703723754358
Bro	2R	5000	In3Lp	Perm	0.120017727366833	0.0264867188360717	0.311744265764438	0.00107539176155836	0.690134182701682	0.205183504205421	0.222217515888266
Bro	2R	5000	In3Rc	1	0.0511059176135153	0.0406139795306158	0.0651838876873352	0.0277052477143012	0.0912642260383011	0.0545273437641592	0.0191899169361412
Bro	2R	5000	In3Rc	2	0.117244170302464	0.0291672922398996	0.262378192224743	0.000594704742317118	0.579062541960988	0.174523280490725	0.181692545195856
Bro	2R	5000	In3Rc	3	0.482938837913023	0.332533761343847	0.588327183210866	0.0475944722788228	0.718783881043166	0.448443867538648	0.19392458880133
Bro	2R	5000	In3Rc	Perm	0.118821978843811	0.0292220580810589	0.334078895015047	0.00091840370532946	0.660514881698957	0.205520073421194	0.218346790452514
Bro	2R	5000	In3RMo	1	0.191556008844042	0.173492784753366	0.209842230840369	0.146844010560205	0.246205932736241	0.192394761863744	0.0289911746383857
Bro	2R	5000	In3RMo	2	0.0311190911341027	0.010371227907333	0.0620493084952823	0.000585091290776169	0.114876174349364	0.040611417378013	0.0357880363130492
Bro	2R	5000	In3RMo	3	0.0110394465557574	0.00258285897123705	0.0337827978302168	9.99867889837554e-05	0.106195170185477	0.025646528276473	0.0377471573679738
Bro	2R	5000	In3RMo	Perm	0.126135145904308	0.0354989486914226	0.341115291860834	0.000790110070171904	0.63987495524962	0.209744276592646	0.214724246553075
Bro	2R	5000	In3Rpayne	1	0.00628413211241247	0.00190746198394712	0.0114315569458018	0.000103674908245924	0.0256477291317034	0.00819013335976979	0.00800791417306042
Bro	2R	5000	In3Rpayne	2	0.377548223408545	0.225006654691291	0.475835207829225	0.0317226806877695	0.630140426061077	0.351501241049566	0.175956944474664
Bro	2R	5000	In3Rpayne	3	0.172948253548137	0.0603098614611471	0.322115314523542	0.00325930657286291	0.549196836198475	0.21108388233177	0.17343867892863
Bro	2R	5000	In3Rpayne	Perm	0.129622534291428	0.0349992672439347	0.345645013537548	0.00142897929125696	0.667703168428911	0.211021206278904	0.219180035296139
Bro	2R	5000	NC	1	0.159711527649207	0.136176509995221	0.183095597987427	0.1061339243335	0.212414161985581	0.160438320206404	0.0342965813075219
Bro	2R	5000	NC	2	0.195972594982157	0.0945807723281241	0.347622721045603	0.00790955861398183	0.580287850472123	0.231948858052363	0.171489453764549
Bro	2R	5000	NC	3	0.378598362524575	0.214840021091809	0.505059295734686	0.0455232389948931	0.647390169560208	0.363623698272242	0.189363647765355
Bro	2R	5000	NC	Perm	0.11780141541441	0.0198406877475605	0.352052238422539	0.000785890329235289	0.639961160655486	0.203204128768812	0.22025136476033
Bro	2R	5000	Year	1	0.766787879705594	0.732971452995539	0.790433283442107	0.688266479794569	0.823139765268753	0.759977933030714	0.0431656684123824
Bro	2R	5000	Year	2	0.121900986557102	0.0817358645759265	0.163789235739104	0.0152607995114489	0.217007915977226	0.122395461238801	0.0606472866008936
Bro	2R	5000	Year	3	0.0152100428718775	0.00377516386248225	0.0452730095770515	9.02979948962436e-05	0.134803667297029	0.0337766256084099	0.0437779869287097
Bro	2R	5000	Year	Perm	0.115015014067357	0.0359472301176728	0.295653059518325	0.00213718429995629	0.677402829510428	0.199040442682032	0.214409507134993
Bro	2R	6000	In2Lt	1	0.523313241389462	0.497090837175131	0.548391305057184	0.45266927212038	0.586208137449108	0.521817496282212	0.0410612196787881
Bro	2R	6000	In2Lt	2	0.0823463284369136	0.0240452924772307	0.177958758382288	0.000526411456614837	0.337448543053911	0.114788440627217	0.109804541213768
Bro	2R	6000	In2Lt	3	0.293276467217337	0.201414518557745	0.364014616947124	0.0485454710448254	0.430569432818482	0.273301745870718	0.117100076211776
Bro	2R	6000	In2Lt	Perm	0.098044077501779	0.0224975166040565	0.290950889661543	0.00138223013070084	0.638894578309361	0.184596655671856	0.205306367035195
Bro	2R	6000	In2Rns	1	0.574466655222384	0.556702192550132	0.5920437820967	0.529080978468688	0.616590193208243	0.574796594889304	0.0267168661705606
Bro	2R	6000	In2Rns	2	0.0180063011854075	0.00659150974540023	0.0342537312727162	0.000621811006617693	0.0628145589875021	0.0228670149404055	0.0202698637812707
Bro	2R	6000	In2Rns	3	0.0254539216911086	0.0110380002396048	0.0426343575607965	0.000410198151336942	0.0724830459568673	0.0294535883713384	0.0238461953898785
Bro	2R	6000	In2Rns	Perm	0.129220369659647	0.030434642808269	0.321846066976467	0.00161644168365754	0.645075203591898	0.205615862668378	0.212354046834562
Bro	2R	6000	In3Lp	1	0.0345048751737588	0.025939295526313	0.0433338780932304	0.0156808639688398	0.0597083633313576	0.0351174771022332	0.0129870161891442
Bro	2R	6000	In3Lp	2	0.255210758146985	0.194206965376701	0.311113229763476	0.0287405811109003	0.371197564865312	0.241628214654366	0.094758866864173
Bro	2R	6000	In3Lp	3	0.0427555010321325	0.0108819611224742	0.108956363721939	0.000387132415079438	0.249915193055093	0.0743107101052224	0.0857982233125741
Bro	2R	6000	In3Lp	Perm	0.126636142828292	0.0384841219808385	0.306834301978774	0.00238624646494811	0.64274906980735	0.202639496744853	0.210300683516769
Bro	2R	6000	In3Rc	1	0.052380645599838	0.0397739271853323	0.067929854675576	0.027210590581084	0.0840533696457363	0.0541971802445789	0.0185951350818068
Bro	2R	6000	In3Rc	2	0.129118441257388	0.0453788992195029	0.339157610741031	0.00265568226708101	0.571621937008174	0.19820505139041	0.186843832479281
Bro	2R	6000	In3Rc	3	0.471157137730038	0.270725618660159	0.580947670362709	0.082310156310523	0.698283133565231	0.426450193354537	0.195907945971076
Bro	2R	6000	In3Rc	Perm	0.139524025409817	0.0379303028874806	0.362027967470018	0.00126633522385439	0.697867341803651	0.224196746001401	0.227505756961285
Bro	2R	6000	In3RMo	1	0.191790970315695	0.176209905741902	0.209575102962341	0.146483904532198	0.232610870029473	0.191693615194223	0.0253894882805491
Bro	2R	6000	In3RMo	2	0.0306030041684573	0.0109335486106109	0.0582756039367709	0.00104257847672627	0.101247105490344	0.038505730662741	0.0343561101195042
Bro	2R	6000	In3RMo	3	0.011762109500018	0.00374671092356774	0.0319575736239356	0.000204466366926507	0.0880956189864267	0.023575731304138	0.0301065883513817
Bro	2R	6000	In3RMo	Perm	0.130856473957866	0.0442846303306966	0.328262143395142	0.00166050493924434	0.645613147158564	0.211241309153828	0.215796678552625
Bro	2R	6000	In3Rpayne	1	0.00651816035802865	0.00256155320072693	0.0112625192785686	0.00040072254870535	0.018241437758853	0.00762679854037653	0.00597861083632177
Bro	2R	6000	In3Rpayne	2	0.393424724637082	0.266826885532788	0.499258431575069	0.0303478695504802	0.63800978027575	0.374107396561555	0.172633312307176
Bro	2R	6000	In3Rpayne	3	0.130787854965154	0.0489850568591139	0.302999572981982	0.00127788779209345	0.530009199585623	0.188915848127189	0.174068348509034
Bro	2R	6000	In3Rpayne	Perm	0.110033259229848	0.0231215676520031	0.289007645733853	0.000909102655130064	0.638789439194462	0.188882245316031	0.208937553738385
Bro	2R	6000	NC	1	0.15632338013352	0.134366551795359	0.174652203815451	0.108948584072735	0.207350835269886	0.155727966289698	0.0298447249967977
Bro	2R	6000	NC	2	0.170624219009705	0.0478368944667786	0.315164579438147	0.00212543940809262	0.547605243881248	0.20569570799064	0.173868966102641
Bro	2R	6000	NC	3	0.404989938294131	0.253213361377915	0.540783873467528	0.0535839256334202	0.645273871724336	0.391566275382226	0.182346122664988
Bro	2R	6000	NC	Perm	0.0932416328875027	0.0196180825371575	0.258197914514355	0.000569439944490125	0.582745666493829	0.171974203191269	0.196200646208471
Bro	2R	6000	Year	1	0.768141284355086	0.741565979639155	0.789653722095023	0.706067833440596	0.817545929617628	0.764868806154562	0.0360559259263155
Bro	2R	6000	Year	2	0.118194630627966	0.0811544701684975	0.151459107510211	0.0188490959172166	0.204041810854806	0.115054515675297	0.0538888821886841
Bro	2R	6000	Year	3	0.018968385491188	0.00357545919473642	0.0540227170409128	0.000153363244167667	0.126464414960852	0.0366594299014724	0.0434584818885434
Bro	2R	6000	Year	Perm	0.14438603077248	0.0350898110027476	0.316577785620622	0.00250542368726176	0.717671256699297	0.215242494177961	0.222300365030638
Bro	2R	7000	In2Lt	1	0.526546325869906	0.501471666537649	0.554271363756711	0.455080673114286	0.589874125652862	0.527817759221994	0.0401110435820028
Bro	2R	7000	In2Lt	2	0.0916961335588721	0.0316705053154679	0.200490840742718	0.00235356581798141	0.324573862492214	0.124674300708408	0.108999787410533
Bro	2R	7000	In2Lt	3	0.271848788702583	0.173982097162477	0.347307886092635	0.0266067731975789	0.417875100973433	0.254937009672553	0.117103304156803
Bro	2R	7000	In2Lt	Perm	0.122262733465594	0.0233672770472894	0.33260962987325	0.000741530183063225	0.684405219815883	0.206673386953565	0.225668330172292
Bro	2R	7000	In2Rns	1	0.576886684299316	0.560427531527282	0.592778183983273	0.530090673969611	0.624829471623006	0.576928894706401	0.0271409665308261
Bro	2R	7000	In2Rns	2	0.0165842374461007	0.00447057571916627	0.0313961398671917	0.000145792725497099	0.0613046996223738	0.0208699940158935	0.0198679372891479
Bro	2R	7000	In2Rns	3	0.0250913672185987	0.0103594278697024	0.0441583153058151	0.000653618639201437	0.0657661969805972	0.0287167398023702	0.0211262496345261
Bro	2R	7000	In2Rns	Perm	0.145246230990773	0.041723577147102	0.32501816404176	0.00213903217068865	0.69621064432909	0.218685709651836	0.219956178179962
Bro	2R	7000	In3Lp	1	0.0325897977885468	0.0246699262467591	0.040989302621733	0.0171861365572797	0.0533742665965701	0.0337541336981407	0.0115748852964632
Bro	2R	7000	In3Lp	2	0.253800731596466	0.180530614017549	0.302238209572835	0.0445277592113093	0.370369444805082	0.23588788235735	0.0935618975468107
Bro	2R	7000	In3Lp	3	0.0549376089662192	0.0153487972816985	0.117222659745262	0.00074866498271442	0.286312268757404	0.0851131353490848	0.0928921445851384
Bro	2R	7000	In3Lp	Perm	0.117636194214388	0.0294482309705177	0.300438688460176	0.00151612463681646	0.657653236343078	0.198279490993426	0.215078151428545
Bro	2R	7000	In3Rc	1	0.0527072120296085	0.0416998527589177	0.0624245143866918	0.0287237185616576	0.085026327635775	0.0539233196292162	0.0169789416824937
Bro	2R	7000	In3Rc	2	0.117153248035059	0.0276733695465925	0.271203691230013	0.00250538246497447	0.574561433922683	0.176297658345354	0.183214400294503
Bro	2R	7000	In3Rc	3	0.491005564723331	0.340475853498898	0.596429689950799	0.0475961127616593	0.700990700711297	0.450619497464969	0.191270235350324
Bro	2R	7000	In3Rc	Perm	0.0935636209624105	0.0187670704342715	0.307423529420811	0.000666147497090698	0.64872274537186	0.18740942611782	0.212494971221025
Bro	2R	7000	In3RMo	1	0.190101395884057	0.175519217067693	0.20358712599557	0.15184506944102	0.224795108336856	0.189772859370446	0.0230706329002623
Bro	2R	7000	In3RMo	2	0.0346060729222879	0.015097761648166	0.0588844618226798	0.00129523816906617	0.097959009516937	0.0394771358015454	0.0308088439366099
Bro	2R	7000	In3RMo	3	0.0114496807344437	0.00218576642452076	0.0336024918267411	9.57317436524316e-05	0.0880179849185473	0.0238803984418285	0.0298424267011023
Bro	2R	7000	In3RMo	Perm	0.11600586453068	0.0391092272808639	0.2953311816761	0.00110017214746595	0.621961532227811	0.195533350960936	0.206958759465319
Bro	2R	7000	In3Rpayne	1	0.00572346187189895	0.00214860990987794	0.00962879345097898	0.000211759953001067	0.0198190601518222	0.0069678592050206	0.00605696110801379
Bro	2R	7000	In3Rpayne	2	0.386568187297234	0.236394606035533	0.489555437454222	0.0353714277501227	0.596606447278188	0.35633829271255	0.172385569711313
Bro	2R	7000	In3Rpayne	3	0.176640148072767	0.0656041449124341	0.318727791583122	0.00201289365692377	0.547732090215768	0.213728550476198	0.177068989605709
Bro	2R	7000	In3Rpayne	Perm	0.113112642774538	0.0324003339178516	0.305462794228451	0.00190093951047307	0.631819916090453	0.196992323093944	0.209941818278177
Bro	2R	7000	NC	1	0.159881007146419	0.139862426003322	0.17825049558898	0.113569120466637	0.208632127129199	0.160380740137248	0.0280846992420366
Bro	2R	7000	NC	2	0.197946971091766	0.0726684042020762	0.342573828786587	0.00380925210365178	0.54574989946841	0.225379571727737	0.176652627318888
Bro	2R	7000	NC	3	0.38281571774029	0.222104656523096	0.513647102668393	0.028677840210355	0.63584500939984	0.365931962482569	0.186846085099507
Bro	2R	7000	NC	Perm	0.12692929175769	0.027841954702127	0.325663862705481	0.000723057088485139	0.663279494583267	0.202994502184293	0.212069229437299
Bro	2R	7000	Year	1	0.760596745416022	0.736529878460416	0.782041800533873	0.700025325819841	0.813911466072211	0.759235720706317	0.034796407111697
Bro	2R	7000	Year	2	0.128485368849215	0.0919758241121932	0.15951709531473	0.0211237944284615	0.203688056080825	0.123343915627894	0.0538722982208299
Bro	2R	7000	Year	3	0.0171863958426542	0.0037754670188311	0.0518672317753669	0.00011208675080742	0.148589510383958	0.0366111427189638	0.0472023173923664
Bro	2R	7000	Year	Perm	0.120678694345594	0.0361783315068248	0.317629103297247	0.00193829477524155	0.682739851231982	0.208273482007573	0.22025136146198
Bro	2R	8000	In2Lt	1	0.520175834852905	0.500797901575032	0.547240415900432	0.468523119275126	0.580767914534186	0.523039282316265	0.034930207562781
Bro	2R	8000	In2Lt	2	0.100950943903945	0.0362032715697504	0.186114121705587	0.000927725813302437	0.339235182582016	0.123522149665603	0.105050548861509
Bro	2R	8000	In2Lt	3	0.280489167627992	0.184197361357426	0.349775968001865	0.054881122341515	0.410264203269527	0.261515815956455	0.108228386847512
Bro	2R	8000	In2Lt	Perm	0.114457729960581	0.0191287345958524	0.317998606111844	0.000748021959585063	0.660380564147252	0.199076326279533	0.218976788997706
Bro	2R	8000	In2Rns	1	0.578440443165182	0.562837253835882	0.594314065720831	0.539354420675891	0.611798465503805	0.578051627643488	0.0220221849882846
Bro	2R	8000	In2Rns	2	0.0155086933479722	0.00514654067350212	0.0297158937833873	0.000402720614429292	0.0532982717599521	0.0193726561550645	0.017819943604427
Bro	2R	8000	In2Rns	3	0.0269251322649577	0.0143696514588191	0.0441087001322295	0.00154560435469882	0.0674939185038891	0.0301327340723339	0.0217745130172182
Bro	2R	8000	In2Rns	Perm	0.115450505536915	0.0251911275999321	0.300718748173929	0.00102961988716635	0.668228575787848	0.194726062600376	0.215077903886279
Bro	2R	8000	In3Lp	1	0.0320940538891003	0.0252872388017094	0.0395109638589499	0.0154808202113939	0.0511845016142648	0.0325592455879307	0.0105409949181142
Bro	2R	8000	In3Lp	2	0.250701952948496	0.186552101287832	0.30505855561924	0.0794865058818957	0.364521979358428	0.240419358868713	0.0862344818630037
Bro	2R	8000	In3Lp	3	0.0400828391811658	0.0100202030656441	0.107725824010314	0.000306463640812367	0.239287818354626	0.0704509290405512	0.0771961635533792
Bro	2R	8000	In3Lp	Perm	0.11645841396506	0.0344071898348496	0.297686923220869	0.00120995298918822	0.692030022223793	0.203088533459693	0.217713600572763
Bro	2R	8000	In3Rc	1	0.0532115379009723	0.0427096549497915	0.0636241790052381	0.0292519109839072	0.0839458964130988	0.0538414251550912	0.0155535111541823
Bro	2R	8000	In3Rc	2	0.112747823894322	0.0246939851592735	0.229609930084598	0.000827517873892852	0.535461566360143	0.160800067496562	0.167979344699178
Bro	2R	8000	In3Rc	3	0.510526211710816	0.378059178162877	0.591080396784901	0.0916534926788692	0.694086133738905	0.468470106923873	0.178456855099334
Bro	2R	8000	In3Rc	Perm	0.120696401787536	0.0277874188597203	0.32768815770952	0.00134310646427487	0.647772679709109	0.203218770449839	0.217060579914186
Bro	2R	8000	In3RMo	1	0.185666279611203	0.171756457171961	0.201415678708627	0.151847628601185	0.222112689528038	0.18660144492989	0.0219480385286226
Bro	2R	8000	In3RMo	2	0.0318702170165775	0.0155344917637665	0.0555041348882778	0.00389937594394672	0.0939528903446946	0.038089874787026	0.0283240695679088
Bro	2R	8000	In3RMo	3	0.00882191858852329	0.00205865405991659	0.0286410896261216	9.37473860368059e-05	0.0734381095726073	0.0198362386194236	0.0256074840526954
Bro	2R	8000	In3RMo	Perm	0.124561927140519	0.0401635412850749	0.294545975687159	0.00173311300179194	0.623098370155546	0.199787325297889	0.205826991439022
Bro	2R	8000	In3Rpayne	1	0.00470808438982312	0.00214933862548944	0.0087399033072352	0.000412389352068419	0.016093860618745	0.00605630826309451	0.00498592253234448
Bro	2R	8000	In3Rpayne	2	0.383947654525061	0.247358807979823	0.492770746774022	0.0742992250622608	0.595124206665591	0.362090271550901	0.161626588224471
Bro	2R	8000	In3Rpayne	3	0.179184019838437	0.0653803195235468	0.304252715307289	0.00606273623986073	0.506636835838112	0.200784916739938	0.157045572105027
Bro	2R	8000	In3Rpayne	Perm	0.130432984367812	0.0397274480323953	0.330096272258017	0.00164729895576783	0.643791291701362	0.208194671925587	0.213957727120322
Bro	2R	8000	NC	1	0.15418296008291	0.138622526046463	0.172579706963023	0.114950308685219	0.196111196547425	0.155174690435739	0.025777351730943
Bro	2R	8000	NC	2	0.194435023982466	0.0909047702148239	0.335651489475673	0.00356217837064328	0.526005205639839	0.226046401449485	0.16747381495668
Bro	2R	8000	NC	3	0.382471029033116	0.244201768586034	0.508019030649377	0.0671681286433355	0.619392383351767	0.368989284350658	0.170892386807743
Bro	2R	8000	NC	Perm	0.12046493396418	0.020722035057772	0.301583254876521	0.000282890139428445	0.619654750606079	0.195576340757194	0.211264448933519
Bro	2R	8000	Year	1	0.76003762561394	0.740114551698356	0.781919733735498	0.709121643593614	0.804895244682694	0.759196923032831	0.0299088646810568
Bro	2R	8000	Year	2	0.128836480872445	0.0980566720488392	0.156057978393446	0.0234322204224868	0.18913245370084	0.123969245566326	0.0474829998474693
Bro	2R	8000	Year	3	0.012676622339497	0.00345277246369758	0.0403272190602305	0.00018627520285272	0.128335820746246	0.0315999060570949	0.0445756394486132
Bro	2R	8000	Year	Perm	0.131561269472537	0.0374983815497229	0.330176795477028	0.00302201079428272	0.700115856768772	0.214995648482646	0.222469702036489
Bro	2R	9000	In2Lt	1	0.529806876140094	0.507191416715154	0.552121145030648	0.468056013228344	0.579209365297041	0.52775255511406	0.0337707357527175
Bro	2R	9000	In2Lt	2	0.100609312719779	0.0349981362753153	0.174826322840027	0.00380598320134414	0.345984688622506	0.120754327085091	0.104094458958542
Bro	2R	9000	In2Lt	3	0.273423714498623	0.20057782327906	0.339422880871574	0.0514124839501801	0.417021003598954	0.26145924289812	0.10770334006383
Bro	2R	9000	In2Lt	Perm	0.11414534613615	0.0249160956355057	0.302509109700925	0.000651012773522262	0.637385053797518	0.1917630302342	0.205978641041368
Bro	2R	9000	In2Rns	1	0.578844159720197	0.563860530862998	0.590387395169154	0.543580473755008	0.607584149630112	0.576461479784117	0.0199410584201769
Bro	2R	9000	In2Rns	2	0.012409421168468	0.00447610942154679	0.0258117099652972	0.000298358397996783	0.0508857723876212	0.0172159578638545	0.0161751832180576
Bro	2R	9000	In2Rns	3	0.0288464554831823	0.016275777787219	0.0429142800706136	0.00226365534964792	0.0679617376112783	0.0311393351640709	0.0199442670726537
Bro	2R	9000	In2Rns	Perm	0.122296402846009	0.0358674514399194	0.304839089550338	0.00113096664410092	0.670263336845407	0.199756906880588	0.212556922585465
Bro	2R	9000	In3Lp	1	0.0328062723529745	0.0267824108139315	0.0393869171813933	0.0176253236479263	0.0534229701040574	0.0336193231930058	0.0108648498074513
Bro	2R	9000	In3Lp	2	0.269190540069356	0.209633055280828	0.312333492657478	0.0787875457434236	0.384548815974362	0.254522733397912	0.0887926087081016
Bro	2R	9000	In3Lp	3	0.0417407164076321	0.00959456085409645	0.0884342853598473	0.000126834591743032	0.222546850908137	0.0668244585191514	0.0754079614266529
Bro	2R	9000	In3Lp	Perm	0.130005961273591	0.0344479909004865	0.298455622712395	0.001280454816428	0.653059953747142	0.203465384221507	0.211124983312654
Bro	2R	9000	In3Rc	1	0.0529521369294357	0.0428934543918381	0.0632246269052812	0.0322912828437468	0.0806626662313873	0.0539176964516309	0.0150482569207326
Bro	2R	9000	In3Rc	2	0.0829858528839078	0.031741204238096	0.202316755271336	0.00215378816853062	0.453696275934102	0.138631973327287	0.151000502705349
Bro	2R	9000	In3Rc	3	0.527022341012976	0.408808671964424	0.611996909262788	0.177847904100128	0.683872609112089	0.493607138385881	0.157088071177743
Bro	2R	9000	In3Rc	Perm	0.110028629730305	0.0260297078512893	0.320126079551172	0.000970039841417362	0.630318003772431	0.197547019589547	0.210066035619129
Bro	2R	9000	In3RMo	1	0.190248077112927	0.176772607133384	0.203795547098296	0.160041973969281	0.222484547099123	0.19051868030625	0.0194228460344451
Bro	2R	9000	In3RMo	2	0.0370420409399198	0.0189950482916473	0.0631127042788208	0.00441455777164594	0.105295924594981	0.0441532156774042	0.0321087777566008
Bro	2R	9000	In3RMo	3	0.00755332039807893	0.00195493185516992	0.0218735528443744	8.2497624712918e-05	0.0592187965318066	0.0159644123940999	0.0220762328853569
Bro	2R	9000	In3RMo	Perm	0.11575134777059	0.0405934168264204	0.285418475375785	0.00170593412693716	0.606919620678632	0.192224292672718	0.201361235564119
Bro	2R	9000	In3Rpayne	1	0.00548040471650115	0.00290191146770807	0.00969563232458774	0.00056182748121138	0.0162346469258238	0.00667154380392185	0.00515191734727022
Bro	2R	9000	In3Rpayne	2	0.387790719200966	0.249653172662518	0.474474043934288	0.0307943728553352	0.617863196791873	0.364091613476807	0.164194896217973
Bro	2R	9000	In3Rpayne	3	0.179388455480492	0.0782904291939526	0.295887755987924	0.00914395548064	0.511008959960552	0.204924612985926	0.155574818991859
Bro	2R	9000	In3Rpayne	Perm	0.116435642094323	0.0295060159748368	0.345191803999919	0.000616362542998877	0.666600824778037	0.208934530049336	0.222716096932458
Bro	2R	9000	NC	1	0.160342209169122	0.142374951306601	0.175620104819358	0.118352485995031	0.198944502196385	0.159318248702934	0.024446027020144
Bro	2R	9000	NC	2	0.202655182503083	0.0864049363638607	0.322682607390275	0.0150364036958437	0.557666832321528	0.224029089783701	0.165713705345652
Bro	2R	9000	NC	3	0.375773931937517	0.264135398590953	0.497493853451203	0.031619957710324	0.643779808629638	0.36802306415043	0.174300770447803
Bro	2R	9000	NC	Perm	0.105381049366598	0.0215472362738696	0.310325859545557	0.000735491212427046	0.664179469864798	0.193803624470832	0.217107337492709
Bro	2R	9000	Year	1	0.762501618385029	0.740595300870029	0.78097963482409	0.710820457113938	0.810121144393647	0.761444298610372	0.0301094266546601
Bro	2R	9000	Year	2	0.134706171456705	0.105808960657299	0.169261280155927	0.0498310529748654	0.201504494613946	0.133857397161663	0.0471228831391501
Bro	2R	9000	Year	3	0.0119420315217838	0.00276593190948448	0.0333668765338695	0.000165430307654967	0.0869441515275518	0.0247449693461486	0.0323177449318258
Bro	2R	9000	Year	Perm	0.102190478437906	0.0260221193935185	0.273107618585	0.00110690772628511	0.655993511215511	0.186105894454875	0.209973905243386
Bro	2R	10000	In2Lt	1	0.52642054928872	0.504544118099282	0.548683906197298	0.474651677135635	0.572068683894278	0.525598535630649	0.0311624969284073
Bro	2R	10000	In2Lt	2	0.10054299225952	0.0482674718694189	0.184802283181694	0.00286053226963544	0.328108006671726	0.124459269521764	0.0979710070034722
Bro	2R	10000	In2Lt	3	0.276546359191385	0.196086880936018	0.336093102387372	0.040320385905456	0.401812605713828	0.26049609802601	0.103726874812791
Bro	2R	10000	In2Lt	Perm	0.0905651829051091	0.0185330238497929	0.294686747039209	0.001040464477178	0.644872891912174	0.184753592742182	0.213030174607199
Bro	2R	10000	In2Rns	1	0.574011041918054	0.561212334374821	0.588309421982838	0.540863907817344	0.607770248321829	0.573980112608686	0.021267225295143
Bro	2R	10000	In2Rns	2	0.0152960385869881	0.00552378785095234	0.0260275534595141	0.000209525573120337	0.0473536881270348	0.0179275088685045	0.0156039600089136
Bro	2R	10000	In2Rns	3	0.0308232939617136	0.0166106111302145	0.0449633249737659	0.0047903275316524	0.0689557609520036	0.0320752688251503	0.019596147334577
Bro	2R	10000	In2Rns	Perm	0.118414309105369	0.0268257826266334	0.315075682316661	0.000988120899395189	0.67469662956386	0.205217468245599	0.223274435018316
Bro	2R	10000	In3Lp	1	0.0335790932322264	0.0268852474952118	0.0406516089189581	0.0198710244243946	0.0510963155252277	0.0343589819537712	0.010031378190864
Bro	2R	10000	In3Lp	2	0.252704225616899	0.202329308342856	0.289923283057722	0.0708769501921235	0.339640086395298	0.239900437646013	0.0784697135158139
Bro	2R	10000	In3Lp	3	0.0404286705816394	0.0114639517224339	0.100472367535754	0.000852034132114521	0.219463316362758	0.0683695331473793	0.0750682216380133
Bro	2R	10000	In3Lp	Perm	0.111123955016943	0.030882798646056	0.313664704665643	0.001399892714774	0.689884960808733	0.207505398012534	0.22864624025513
Bro	2R	10000	In3Rc	1	0.0514664854624335	0.0433475875900992	0.0617611277189691	0.0322255094920921	0.077782448859386	0.0533661413833296	0.0142150005836068
Bro	2R	10000	In3Rc	2	0.097057610438197	0.0251760272720909	0.187324434362595	0.00138676210791627	0.477892278056892	0.138158446193097	0.148602757197865
Bro	2R	10000	In3Rc	3	0.524332734130923	0.4422638883492	0.604715883288535	0.128672412795728	0.696041245483848	0.495074737499333	0.161272020337787
Bro	2R	10000	In3Rc	Perm	0.1242783860901	0.0246151765603658	0.325565143594574	0.00128310360605353	0.667722737067182	0.207725238064917	0.221238005909357
Bro	2R	10000	In3RMo	1	0.192105007963963	0.180071506544527	0.203837416238427	0.164620087342158	0.223201841445352	0.192546634636191	0.0177538441890737
Bro	2R	10000	In3RMo	2	0.03751987951087	0.023084376465819	0.0547366194043716	0.00341310124371187	0.0853011187443217	0.0399886340579654	0.0241779641587901
Bro	2R	10000	In3RMo	3	0.00820705276098106	0.00152710008980509	0.0235716940124581	3.9004054084957e-05	0.05739791184114	0.0158554309899244	0.0195001398854316
Bro	2R	10000	In3RMo	Perm	0.123892190951121	0.0370087585445626	0.284102434487609	0.00100238240407377	0.610603155522878	0.192236743335623	0.201339942083621
Bro	2R	10000	In3Rpayne	1	0.00655263704965286	0.00338481169875864	0.00964187348495155	0.000785882080134733	0.0165266642977861	0.00731681402185816	0.00516898999494138
Bro	2R	10000	In3Rpayne	2	0.379424548930172	0.261673078081682	0.467613509525656	0.0594853471085307	0.588257558120108	0.357007871758853	0.151532799564437
Bro	2R	10000	In3Rpayne	3	0.186305349499402	0.0824097723814346	0.297443892303002	0.00731507802909248	0.515628684241794	0.207742698321537	0.155723502708172
Bro	2R	10000	In3Rpayne	Perm	0.108721400706914	0.0277917568416095	0.29427454237472	0.000989015966319146	0.643190558091288	0.190403835013152	0.203452883974525
Bro	2R	10000	NC	1	0.154812685617737	0.143139988391769	0.170010048790198	0.125637336811766	0.189912647556016	0.15651801554413	0.020794812723427
Bro	2R	10000	NC	2	0.209940786512722	0.1157258770574	0.334951790622289	0.0154893504590738	0.529907077888594	0.233898458284722	0.157517435008776
Bro	2R	10000	NC	3	0.381082689969138	0.259665944444723	0.493453035924642	0.0530734291344462	0.600858736384327	0.366109306032717	0.164903494622325
Bro	2R	10000	NC	Perm	0.11634091267372	0.0254373131833837	0.306721966977957	0.000630253123663495	0.628748639730894	0.197703066238915	0.210380226523064
Bro	2R	10000	Year	1	0.76676303943737	0.749457613339813	0.784295962804551	0.722732751187693	0.810225402660407	0.766675093695033	0.0272609124137188
Bro	2R	10000	Year	2	0.133379658040634	0.107926491918604	0.158265610501224	0.0427565757626673	0.187627248335703	0.129158184028385	0.0414744068647208
Bro	2R	10000	Year	3	0.0104980545089578	0.00279872920795428	0.0306276453540555	0.000227487938334314	0.0867153448881959	0.0238522738610532	0.0322370637291948
Bro	2R	10000	Year	Perm	0.109223957933767	0.0330899399768216	0.294655112952015	0.00208238920417325	0.662477389448147	0.191666161291663	0.21152879598197
Bro	2R	11000	In2Lt	1	0.529237083720709	0.50950437727498	0.545961379804324	0.481384611156462	0.573586431818735	0.527742214258207	0.0285265901603397
Bro	2R	11000	In2Lt	2	0.0905729262608617	0.0385935404668666	0.172344480037615	0.00144010639802449	0.330367884439607	0.115253685906233	0.0982573577837488
Bro	2R	11000	In2Lt	3	0.286396782697539	0.20512167237266	0.345809209467788	0.0518641472906337	0.413002446416273	0.270420415981441	0.103627222452388
Bro	2R	11000	In2Lt	Perm	0.114556585260521	0.0232633515372428	0.325637095579664	0.000761471433053239	0.699269356804419	0.202178947781875	0.225108526444125
Bro	2R	11000	In2Rns	1	0.575687717113309	0.560448618640708	0.589103922432713	0.544792043619649	0.603756924327387	0.574979203553115	0.0197059497021862
Bro	2R	11000	In2Rns	2	0.0153087370395534	0.00562860986723108	0.0259976477823926	0.000397177497305373	0.0435830208896035	0.0175817214852494	0.0140202885855109
Bro	2R	11000	In2Rns	3	0.026770726896898	0.0165992776866847	0.0411179086001276	0.00523794341418308	0.0602003261378352	0.0296785371833737	0.0178909467645995
Bro	2R	11000	In2Rns	Perm	0.113202596835125	0.0326060907733645	0.30726944282935	0.000953184225727895	0.639767357768507	0.197217079003845	0.209956710793516
Bro	2R	11000	In3Lp	1	0.0337240657917738	0.0279110187021492	0.0395242442471224	0.0198938831887204	0.0498719676835791	0.0339555570571259	0.00879506380228003
Bro	2R	11000	In3Lp	2	0.271150652218179	0.214680624982098	0.308094864412609	0.0680132652342194	0.362698973224194	0.253022705334835	0.0824594009264574
Bro	2R	11000	In3Lp	3	0.0350148413969219	0.00957051734006798	0.078905086159456	0.000480704299063105	0.240111174613116	0.0629317056758935	0.0782417969787191
Bro	2R	11000	In3Lp	Perm	0.123556607640649	0.0362962112902483	0.306627397464467	0.00270441490040682	0.6791590808931	0.205248483618384	0.218669267285524
Bro	2R	11000	In3Rc	1	0.054439878152773	0.0458637999314465	0.0618128327377964	0.0342887521930556	0.0770313335263537	0.0543582816484728	0.0119416895665704
Bro	2R	11000	In3Rc	2	0.111657348735441	0.0403523876406694	0.216923900638528	0.000724049809754493	0.437971545854822	0.147877004904767	0.143861640473509
Bro	2R	11000	In3Rc	3	0.51192467545533	0.421217580608096	0.597585449423051	0.196687568681544	0.671174719583324	0.487720140164926	0.148111214651231
Bro	2R	11000	In3Rc	Perm	0.106871989164877	0.0226334718873293	0.309834976513769	0.000708666357009029	0.649548289980031	0.196964377268774	0.216066174791984
Bro	2R	11000	In3RMo	1	0.194120778695182	0.181456750889901	0.205574575053575	0.164706665418702	0.223642796250979	0.193906291725112	0.0177505608134181
Bro	2R	11000	In3RMo	2	0.0351551938199353	0.0217906802895991	0.0511401476835733	0.00757776879368885	0.0729807126521708	0.037306846594685	0.0215239797019884
Bro	2R	11000	In3RMo	3	0.00865183392101626	0.00210768910216361	0.0198613656042726	0.000117108570534594	0.0559498259717933	0.0150711122442822	0.0179578875196376
Bro	2R	11000	In3RMo	Perm	0.127917425514621	0.0429757937168706	0.289917847904373	0.00304595006567244	0.636454285250831	0.199371850146276	0.203876804758407
Bro	2R	11000	In3Rpayne	1	0.0063003210242345	0.0036368800891543	0.00946837643501863	0.000998594526421184	0.0161169717501211	0.00696445032339316	0.00448778759350923
Bro	2R	11000	In3Rpayne	2	0.392798196236902	0.272514972573079	0.486259069151206	0.0556882598142017	0.578198309532897	0.366724819073682	0.152873059094765
Bro	2R	11000	In3Rpayne	3	0.161631401341449	0.08050057519652	0.290490037789223	0.00500767329092294	0.48524811966508	0.194899889206198	0.152222164670215
Bro	2R	11000	In3Rpayne	Perm	0.137898828048528	0.0415316260935934	0.332377334187248	0.00155455307533121	0.665905376100129	0.213166248015789	0.215600208265046
Bro	2R	11000	NC	1	0.159476314785397	0.145978303479583	0.172013389032894	0.124650774507717	0.191675072709258	0.158881164039563	0.0207076948792716
Bro	2R	11000	NC	2	0.193351165029233	0.0955373214385207	0.320363522918535	0.00921294624307727	0.50442879304881	0.216335006146033	0.154339789524353
Bro	2R	11000	NC	3	0.408499969708341	0.266333290958763	0.501310236423779	0.0679798526228048	0.617138914537058	0.383504675818517	0.163464521440615
Bro	2R	11000	NC	Perm	0.110756142981783	0.0214563195580217	0.330763358827145	0.000616266676138477	0.653280411961911	0.201190819851271	0.21903594407437
Bro	2R	11000	Year	1	0.76715503442432	0.748531743667555	0.780593794203087	0.721391805784633	0.8085960278351	0.765661725932664	0.0259624901796342
Bro	2R	11000	Year	2	0.131414414880609	0.10759707975487	0.153548345996931	0.0566588277933542	0.183064051239025	0.128697808383725	0.0390726540277173
Bro	2R	11000	Year	3	0.0150069394712272	0.00277917642249279	0.0326223367124462	0.000114759727019699	0.101730593047582	0.0255596657649969	0.0333599271737531
Bro	2R	11000	Year	Perm	0.131103270078221	0.0323441540468329	0.290290126990577	0.00255908664325288	0.652812499201996	0.198637889642883	0.210659147137188
Bro	2R	12000	In2Lt	1	0.523561421529587	0.505179653923008	0.541232012438884	0.480493566308932	0.564164976226847	0.523202889394415	0.0263582601737523
Bro	2R	12000	In2Lt	2	0.0974979212794862	0.0523456679288887	0.186170762273108	0.00580530214146894	0.302833558048449	0.123610421003594	0.0953573457876305
Bro	2R	12000	In2Lt	3	0.287276811379234	0.204499301283528	0.340968854108476	0.0636743994011395	0.405125463429213	0.267561473593732	0.100474106617762
Bro	2R	12000	In2Lt	Perm	0.104072095676494	0.0256509546044188	0.326413556941667	0.00107783967610214	0.657698525513076	0.199767158732294	0.217497612407667
Bro	2R	12000	In2Rns	1	0.578804137567684	0.567522587476262	0.590742783484805	0.546524983983151	0.606672716580875	0.578235974910784	0.0186743564326079
Bro	2R	12000	In2Rns	2	0.0120101926703058	0.0041734433802449	0.0248848421674994	0.000205786447138024	0.0432477481066752	0.0159434931592921	0.0144583411484079
Bro	2R	12000	In2Rns	3	0.0306080561552149	0.0185666814321201	0.0431833931540823	0.0047046748594095	0.0625947306669448	0.0315523465846971	0.017113288294721
Bro	2R	12000	In2Rns	Perm	0.124520928251612	0.0298235626296799	0.301126300544391	0.000634562775942185	0.632100296911213	0.195316224565236	0.203845616785934
Bro	2R	12000	In3Lp	1	0.0333008407787728	0.0277380744203654	0.0389799347204908	0.0196811725438488	0.0476945580316117	0.0333055502441688	0.0083469369284379
Bro	2R	12000	In3Lp	2	0.265372675437653	0.202434722471014	0.301380199068432	0.104422448773269	0.350377974684003	0.249475266109703	0.0755047521716561
Bro	2R	12000	In3Lp	3	0.0405349556839415	0.0131400140478942	0.0952447144254848	0.00107253342683671	0.215858996387326	0.0641930065177951	0.0704821188363396
Bro	2R	12000	In3Lp	Perm	0.121652358356839	0.0310285798504339	0.283775787989469	0.00170258643329283	0.673546123789165	0.19723328189882	0.211755309108856
Bro	2R	12000	In3Rc	1	0.0538311372693074	0.0456253146790869	0.0618816872549689	0.0358713713041657	0.0776914416405098	0.0544366583382469	0.0122602032135114
Bro	2R	12000	In3Rc	2	0.0907258799308637	0.0257888176014189	0.173949956556908	0.000586822580367306	0.419461951818485	0.126739025234177	0.134348898900009
Bro	2R	12000	In3Rc	3	0.526797224669865	0.443893293511933	0.601642740878562	0.232693558110256	0.668196030013233	0.502640766092311	0.140164111927395
Bro	2R	12000	In3Rc	Perm	0.108626099067654	0.0270333986082192	0.305440164113387	0.00103009823448307	0.651065285778116	0.192388763266651	0.209110728849974
Bro	2R	12000	In3RMo	1	0.189575757196132	0.180827946236036	0.200125751838955	0.165281238671355	0.21626191361548	0.190188289258129	0.0156006906819947
Bro	2R	12000	In3RMo	2	0.0373380526706761	0.0175106380279916	0.0524216893960645	0.00552381490184224	0.0800671191301787	0.0382931995620519	0.0241858175139667
Bro	2R	12000	In3RMo	3	0.005194288649344	0.00107756021071891	0.0155466444207073	5.21795994617662e-05	0.0541800212670895	0.0129780313406379	0.0185841417936574
Bro	2R	12000	In3RMo	Perm	0.120810906588193	0.0333718425341914	0.30248069098032	0.000987330481491931	0.605245319076879	0.19297119982739	0.202747860522227
Bro	2R	12000	In3Rpayne	1	0.00540887653832745	0.00333135404761828	0.00828262700991812	0.000907728440958942	0.0130603065535097	0.00613533422629281	0.00401116862623646
Bro	2R	12000	In3Rpayne	2	0.372321753785188	0.23546288248832	0.467399160784542	0.0824203573835773	0.570525420095558	0.353058150658438	0.150310102621551
Bro	2R	12000	In3Rpayne	3	0.189078872126699	0.0883390425840992	0.310416028409565	0.012628914734702	0.498905668230674	0.210581186506714	0.147514369422619
Bro	2R	12000	In3Rpayne	Perm	0.100002909468917	0.026891702900833	0.280914102504901	0.000789380890109298	0.642421464400077	0.189058043067413	0.209717200412661
Bro	2R	12000	NC	1	0.155300934091164	0.142909942229225	0.169161023353409	0.124873900883732	0.185204026569679	0.155450608636091	0.0191565756358109
Bro	2R	12000	NC	2	0.202634155063049	0.116459441513366	0.358688992737191	0.0104547870212663	0.52037445118267	0.233119385474231	0.156672968776735
Bro	2R	12000	NC	3	0.388010426919388	0.252072823652014	0.499855106729791	0.0666254608159564	0.599562601102646	0.37059176119538	0.160957570856372
Bro	2R	12000	NC	Perm	0.109856348265818	0.0254555780991021	0.331263078487925	0.000981283602481505	0.67522498439657	0.202924722978442	0.224587353956096
Bro	2R	12000	Year	1	0.764490014899203	0.749093525314653	0.77976951089543	0.726626123606086	0.799509643664175	0.763985799364801	0.0225436101737967
Bro	2R	12000	Year	2	0.135828623305476	0.112136684383479	0.155345497983701	0.0699978472726355	0.186944142257278	0.131770893634019	0.0363352419018064
Bro	2R	12000	Year	3	0.00874842662042687	0.00257256085139385	0.0280394475679692	0.000204081155441991	0.084897353469322	0.0206241879106273	0.0289133083127267
Bro	2R	12000	Year	Perm	0.111044087342193	0.029625876218829	0.294683110418401	0.00200232956875964	0.733987491663581	0.197808952248457	0.222598040547495
Bro	2R	13000	In2Lt	1	0.5309467722658	0.513825700526093	0.543186747787995	0.487019224953701	0.57189303139321	0.528741770232317	0.0248520213660966
Bro	2R	13000	In2Lt	2	0.0894284541601519	0.0347431649740695	0.146726132642928	0.00351173798172509	0.252063053757511	0.101005277177597	0.0787892205162468
Bro	2R	13000	In2Lt	3	0.290705860431654	0.234138880063217	0.345799932471922	0.13454592812999	0.398476284861417	0.283158613788958	0.0805555190197886
Bro	2R	13000	In2Lt	Perm	0.115322835188501	0.0259310400414014	0.292538216166886	0.00154392139916939	0.64850183364267	0.195361118282899	0.210154698340781
Bro	2R	13000	In2Rns	1	0.578203592976889	0.56327239567323	0.590128626593722	0.54966970367693	0.605756726871389	0.577253174762793	0.0176473744142559
Bro	2R	13000	In2Rns	2	0.0137001640361073	0.00611650452768778	0.0262802179132459	0.00114312103985315	0.0439298623694581	0.0170161413885409	0.0137883115342822
Bro	2R	13000	In2Rns	3	0.0286884570706211	0.0190250177767764	0.0390401767166103	0.00590206289706008	0.055081862609265	0.02951596157222	0.015209789139465
Bro	2R	13000	In2Rns	Perm	0.108474009839531	0.0247406272842717	0.292377188919349	0.000960523192370992	0.632129438169194	0.188906375588653	0.211640998338909
Bro	2R	13000	In3Lp	1	0.0315308520053689	0.0267715732224222	0.0376986790849904	0.0200165323593524	0.0457379445621412	0.0324015274881206	0.00797118451326792
Bro	2R	13000	In3Lp	2	0.270669297359328	0.225685718875025	0.304946338711011	0.15264035777681	0.33981135787745	0.262805560655892	0.0607970985312465
Bro	2R	13000	In3Lp	3	0.0352041634784915	0.00772322935353971	0.077169989663184	0.000782850660396854	0.14647727667288	0.0502975920059893	0.0543574560644814
Bro	2R	13000	In3Lp	Perm	0.114173942307121	0.0311004974399368	0.272117194504669	0.00180104005756526	0.66077307242354	0.188521806269136	0.208693394028528
Bro	2R	13000	In3Rc	1	0.0545250006291547	0.0471158939312113	0.060479539095738	0.0365827143395363	0.0732269847241349	0.0543839507127856	0.0113771517249447
Bro	2R	13000	In3Rc	2	0.0879306027078172	0.0331984142701121	0.197452895421765	0.00091269994925773	0.394080965559726	0.132197071854947	0.132071477456617
Bro	2R	13000	In3Rc	3	0.529478346852135	0.427803777274769	0.593541171348143	0.225775206004624	0.675003593626316	0.500485460669414	0.138202203802463
Bro	2R	13000	In3Rc	Perm	0.118087587131038	0.0260495281453438	0.334473735305779	0.000908070559766542	0.669170907756166	0.206685097886741	0.219635001369135
Bro	2R	13000	In3RMo	1	0.189318494423216	0.178741707513471	0.200164000538754	0.167534117270529	0.217045439876981	0.190339812331242	0.0158952860698022
Bro	2R	13000	In3RMo	2	0.0349623082999072	0.0226466255585437	0.051278284756421	0.00911480288061383	0.0753903828136893	0.0382769626780743	0.0219170926944618
Bro	2R	13000	In3RMo	3	0.00775820384967737	0.00262521650403298	0.0199240335001424	6.23523020061977e-05	0.0514111195317006	0.0139475350444269	0.0168022915977195
Bro	2R	13000	In3RMo	Perm	0.129847174465795	0.0383721342975379	0.314722573940047	0.000989024690120477	0.617189531297741	0.205066448989299	0.212101933464282
Bro	2R	13000	In3Rpayne	1	0.0052971825775421	0.00296096002831677	0.00828815257108574	0.000998917077213084	0.0129860747990969	0.00596992975291363	0.00392799332830982
Bro	2R	13000	In3Rpayne	2	0.392360609080961	0.290359068758007	0.484094463578622	0.162327761792647	0.588265382456356	0.384395184101756	0.131187646783937
Bro	2R	13000	In3Rpayne	3	0.165175906042825	0.0707537840664144	0.262129165340939	0.00923048053124809	0.404977821710127	0.178800587381898	0.130285170097004
Bro	2R	13000	In3Rpayne	Perm	0.121140362829	0.0318618588243905	0.323021246965111	0.000921277565695391	0.635836965355625	0.200175287401908	0.209030271725106
Bro	2R	13000	NC	1	0.160629091497289	0.148507728663772	0.16977155885104	0.128093724994119	0.189142742301546	0.159086468749356	0.0178736072155423
Bro	2R	13000	NC	2	0.198290282385995	0.0904398242838233	0.295031869529758	0.0109335234464024	0.447257791450623	0.201609405037229	0.134196732696776
Bro	2R	13000	NC	3	0.404610818546273	0.307231047034769	0.495591960995784	0.150396031895145	0.613358244523728	0.397561076101114	0.138045755612476
Bro	2R	13000	NC	Perm	0.10687160082076	0.0199965262779364	0.330871571402375	0.00105063649604706	0.640560585618598	0.195579402312473	0.213943620880456
Bro	2R	13000	Year	1	0.761552576364209	0.744666709156148	0.777696438868317	0.723070351184995	0.79981756910928	0.760909662411995	0.0237365075451584
Bro	2R	13000	Year	2	0.14096596665294	0.117006032065545	0.159073011501008	0.0754944055717828	0.184396900598594	0.136070851594808	0.035659179907013
Bro	2R	13000	Year	3	0.0101847772065033	0.00249515023111211	0.027299498297079	5.78209397528583e-05	0.0839576027832471	0.0211964996686352	0.0278643983541446
Bro	2R	13000	Year	Perm	0.124452228726282	0.0356459788080608	0.309385943562721	0.00134350114595979	0.681085098565312	0.20731547408127	0.219626782451246
Bro	2R	14000	In2Lt	1	0.526483543255977	0.509729960065205	0.543404167460741	0.486100530175697	0.566149338076369	0.526976206299802	0.0247525732994449
Bro	2R	14000	In2Lt	2	0.0893185425034626	0.0455850483476345	0.151462930778797	0.00567050324290308	0.275833037486277	0.106301577203453	0.08075113391822
Bro	2R	14000	In2Lt	3	0.288501856327752	0.232446635620418	0.333800581657912	0.128058041052904	0.401424090641426	0.280154427485637	0.0818976619480607
Bro	2R	14000	In2Lt	Perm	0.111781419478215	0.0302117640545718	0.299421207001896	0.00172148986528767	0.636974781660841	0.197328384152938	0.216521220688971
Bro	2R	14000	In2Rns	1	0.576430333915771	0.566475405778029	0.587432701441255	0.553994477727175	0.604670105868886	0.57691616201763	0.0154280467794184
Bro	2R	14000	In2Rns	2	0.014602332763822	0.00642431585309384	0.0228088765419983	0.00115562589916036	0.0363717281422108	0.0159874576913172	0.0113120465214904
Bro	2R	14000	In2Rns	3	0.0306683452481141	0.0202954067727497	0.0406780198201134	0.00859907556082985	0.0559527689267702	0.0310333208542585	0.015070789393403
Bro	2R	14000	In2Rns	Perm	0.121245568488793	0.0379481092730783	0.294947617829582	0.00114778338891932	0.643558096451134	0.199828532682613	0.212347333732961
Bro	2R	14000	In3Lp	1	0.0333761656232499	0.0279819626315531	0.0378391022672604	0.0208538136526724	0.0450544717039661	0.0329865012657815	0.00761998665070926
Bro	2R	14000	In3Lp	2	0.270829188214997	0.234069212321809	0.304017183504793	0.146170939396394	0.343653998069558	0.263264891271926	0.0615853090701677
Bro	2R	14000	In3Lp	3	0.0293047123143303	0.00910979394603893	0.0731787083320416	0.000505991842202589	0.166596107970661	0.0506128175107135	0.0574385210996209
Bro	2R	14000	In3Lp	Perm	0.115243375690177	0.0307468442153455	0.289831099910496	0.00256047622029689	0.654964512448004	0.193414400482674	0.208503786384236
Bro	2R	14000	In3Rc	1	0.0538883417439277	0.0463724912092992	0.0601212604619221	0.0380837489999614	0.0706944677049867	0.0536999844013306	0.0100513190988388
Bro	2R	14000	In3Rc	2	0.0977528789973433	0.0331274186791508	0.16628001961033	0.0031993764823357	0.32598351608443	0.118484075229783	0.111073545729128
Bro	2R	14000	In3Rc	3	0.540031598703637	0.46275234595249	0.605205958991877	0.288435900374332	0.656531016895089	0.515104603275961	0.11858144354879
Bro	2R	14000	In3Rc	Perm	0.110843633243173	0.0214940791084934	0.324467219831235	0.000726343798128571	0.696720735930134	0.208080355835005	0.228601482644722
Bro	2R	14000	In3RMo	1	0.190108738737696	0.180647267293898	0.198957145359211	0.171050289773504	0.21290093835464	0.190536470858853	0.0134641273618446
Bro	2R	14000	In3RMo	2	0.0350954917877553	0.0252085720583109	0.0495662398424858	0.0141471621256618	0.0736427265602602	0.0385583257348935	0.018939964354045
Bro	2R	14000	In3RMo	3	0.00715613812828413	0.00138280849820649	0.0192499093840779	7.43722230698336e-05	0.0385442516384987	0.0118955473768699	0.013536367915326
Bro	2R	14000	In3RMo	Perm	0.126921525503611	0.0418097121633094	0.327368139604023	0.00210875971750667	0.627720193812047	0.210264299515847	0.212697870007679
Bro	2R	14000	In3Rpayne	1	0.00572717871998986	0.00353278214170931	0.0079829733200473	0.0013655855143765	0.012628691236823	0.00611799474622289	0.00347053731797106
Bro	2R	14000	In3Rpayne	2	0.393568550445294	0.297544914303535	0.468650383025728	0.135251263886699	0.559425962074592	0.378173407966786	0.12685720340361
Bro	2R	14000	In3Rpayne	3	0.156559897926288	0.0942909483963731	0.268404377771953	0.0129935749423987	0.419013093939114	0.185520555650125	0.128920771492998
Bro	2R	14000	In3Rpayne	Perm	0.104577104495115	0.0289292637321264	0.299697988414737	0.00140601590196007	0.6324433291287	0.18961606229409	0.206192003737521
Bro	2R	14000	NC	1	0.156564264658843	0.144951383998172	0.16929307108373	0.129070804080845	0.18587048518551	0.157519566587662	0.0186422698944141
Bro	2R	14000	NC	2	0.189217557145521	0.11206511518513	0.287013624348403	0.0216995357492407	0.459469173384654	0.2100143394525	0.13248577374998
Bro	2R	14000	NC	3	0.405703172899359	0.304335555445318	0.483019118742513	0.142640335607926	0.597874572415398	0.390882259458912	0.133056436506347
Bro	2R	14000	NC	Perm	0.105655529150891	0.0221840694475731	0.331764713624666	0.000670365295051386	0.677464404706543	0.204500566682162	0.230283273653281
Bro	2R	14000	Year	1	0.764855587696727	0.751281139001089	0.77705284667924	0.727935740516594	0.795183096155897	0.76343892017324	0.0206962747037243
Bro	2R	14000	Year	2	0.135928754906176	0.121925797098108	0.156546193076916	0.0871897878434488	0.180762176344169	0.136963091818016	0.0285233008826945
Bro	2R	14000	Year	3	0.0102611798124916	0.00323233663239315	0.0240513791482735	0.000110878080481486	0.0603664762333249	0.0174872603878251	0.0207797980879928
Bro	2R	14000	Year	Perm	0.116945863989351	0.0326851478179212	0.301287768289861	0.00143835008872808	0.685992251061055	0.199164740121041	0.216443728513258
Bro	2R	15000	In2Lt	1	0.53010071817304	0.516808876891283	0.545707757566709	0.496105316676549	0.571114608284509	0.531222863805184	0.0219742530478761
Bro	2R	15000	In2Lt	2	0.0828678124160057	0.0428345357933661	0.123003306397733	0.00219930170526095	0.257784765851615	0.0957601084803637	0.0744181974089615
Bro	2R	15000	In2Lt	3	0.291437575772028	0.25698818977043	0.344027538631814	0.136322858922486	0.391361458673134	0.287741036812629	0.0773948240186585
Bro	2R	15000	In2Lt	Perm	0.105589499555878	0.0225936333409161	0.302726554271229	0.000883797370186917	0.673906834928389	0.193271559534207	0.219274531946161
Bro	2R	15000	In2Rns	1	0.574941638709472	0.564067188960196	0.584217394041946	0.548579763605013	0.603353775722025	0.574888377461076	0.0160791158895769
Bro	2R	15000	In2Rns	2	0.0166525320802794	0.00871238855708093	0.0253485416456267	0.0006200356665129	0.0384793701430203	0.0177165798199165	0.0120482419412914
Bro	2R	15000	In2Rns	3	0.0291869332121142	0.0194903754313425	0.0404240018439065	0.00856705946490069	0.0569731219790999	0.0305715257204748	0.0144930787765164
Bro	2R	15000	In2Rns	Perm	0.130364790340087	0.0315374801452348	0.303249738203049	0.000870882917284734	0.674002154523634	0.200711948600186	0.21401946971045
Bro	2R	15000	In3Lp	1	0.0330170776529584	0.0282337392245033	0.0371677980358728	0.0223524536644447	0.0454253262053118	0.0331483522654873	0.00692616612132615
Bro	2R	15000	In3Lp	2	0.277015824393081	0.243828858580892	0.309107297219133	0.166606128288629	0.348900670590593	0.270270725023831	0.0565193377486085
Bro	2R	15000	In3Lp	3	0.0274653789383669	0.0125895743084942	0.0616409063897218	0.00062228367486184	0.159337652522999	0.0450843422143527	0.0517504599550258
Bro	2R	15000	In3Lp	Perm	0.127769242132868	0.0305263511833399	0.322737651762261	0.00141919157466997	0.69441376695886	0.212004748654338	0.226032926833317
Bro	2R	15000	In3Rc	1	0.0527690169494672	0.0465212609079797	0.0595581469925498	0.0384022792698158	0.0672355048864893	0.0529413558808964	0.00927167171033654
Bro	2R	15000	In3Rc	2	0.0946158244243864	0.0465536920239151	0.176110940147287	0.00449663548211126	0.375975546601661	0.131120121738528	0.121304855210207
Bro	2R	15000	In3Rc	3	0.532072628431961	0.4515852737951	0.581116909634869	0.252940709742168	0.654080916089848	0.501774401485438	0.126636632182555
Bro	2R	15000	In3Rc	Perm	0.0892079972735298	0.0221710390100061	0.26831615687077	0.000609195575928288	0.629446945541476	0.175219953810414	0.203010858220143
Bro	2R	15000	In3RMo	1	0.192272611395373	0.184382309956884	0.199696534840609	0.168264211230536	0.211881385092211	0.192030800396683	0.0130026505784424
Bro	2R	15000	In3RMo	2	0.0389436080495976	0.0260568473046062	0.0507220153986035	0.00841367330522153	0.0748999891111397	0.0398190076303023	0.0202486402000086
Bro	2R	15000	In3RMo	3	0.00683056899359531	0.00166401176568767	0.0164180711908927	3.70282295001188e-05	0.0407345571880589	0.0115879764616673	0.013924429550301
Bro	2R	15000	In3RMo	Perm	0.117015511289652	0.0361496413235261	0.308465249826513	0.00137242004779338	0.605148169558695	0.196453182896367	0.203911651108474
Bro	2R	15000	In3Rpayne	1	0.00628867595272155	0.00405542399446041	0.00839980811384861	0.00158353155748658	0.012327701419919	0.00650612054508833	0.00334642470604085
Bro	2R	15000	In3Rpayne	2	0.413985269961654	0.331711024017722	0.478384008448414	0.14884116876754	0.55338865302943	0.39719482423865	0.121155045753979
Bro	2R	15000	In3Rpayne	3	0.154410028455616	0.0869683983117173	0.232941962269789	0.00555004238376867	0.387648861626741	0.17170085142971	0.118885685825896
Bro	2R	15000	In3Rpayne	Perm	0.12548641183369	0.0310047760247578	0.325764321175439	0.00079188095862838	0.658874701171071	0.207138161200006	0.215983233649713
Bro	2R	15000	NC	1	0.15854595445813	0.148359182738483	0.171957735992688	0.133006582535702	0.185734199067912	0.16014853960432	0.0159335559946976
Bro	2R	15000	NC	2	0.175468001518489	0.10877074510253	0.254975166675217	0.00954904947277548	0.440422117102326	0.190569567758256	0.123185126921401
Bro	2R	15000	NC	3	0.417717914467192	0.345700127631205	0.498009898899918	0.154233747975064	0.602332392632539	0.408046535524683	0.129002737928567
Bro	2R	15000	NC	Perm	0.116223569794026	0.0256846860607281	0.3239263734459	0.000708688210194327	0.634115508024776	0.198854975810353	0.211406277764484
Bro	2R	15000	Year	1	0.763709811260819	0.751370350355559	0.776561452249724	0.73241249681083	0.795534296451782	0.763846691820591	0.0197566179689556
Bro	2R	15000	Year	2	0.139266127514032	0.120496285027093	0.156347189626318	0.0835831398208088	0.183557442081066	0.136428567180242	0.0316674887760385
Bro	2R	15000	Year	3	0.0101299382070218	0.00304988738125197	0.0270185452095585	0.000127782615889399	0.0737293837351736	0.0198424996826242	0.0245968593095797
Bro	2R	15000	Year	Perm	0.12394531227946	0.0382816111619125	0.323968909773774	0.00123303367192295	0.684212444197368	0.20716898066997	0.218353753501325
Bro	2R	16000	In2Lt	1	0.531225456275595	0.517537862119047	0.545815582255869	0.494825079015586	0.564761761737745	0.530840565955663	0.0211826340223737
Bro	2R	16000	In2Lt	2	0.0883834778563081	0.047200707788427	0.141842893764422	0.00900038624083034	0.257765233788607	0.102975758732498	0.0752963870218258
Bro	2R	16000	In2Lt	3	0.290565312090851	0.233904031614656	0.339130412394087	0.122900953074324	0.384133868836179	0.280248572835492	0.0784463811830184
Bro	2R	16000	In2Lt	Perm	0.100365488577365	0.026674203551058	0.299975191267925	0.000649905932129934	0.6483856393495	0.19185292551682	0.212213635506362
Bro	2R	16000	In2Rns	1	0.577537121694601	0.566861626902289	0.586957181165594	0.554503650627412	0.603152225661844	0.577606458286126	0.0149333060202531
Bro	2R	16000	In2Rns	2	0.0142352039209258	0.00721213537673585	0.021462991751638	0.000887728997563507	0.038245705898295	0.0156699213866652	0.011194993061953
Bro	2R	16000	In2Rns	3	0.0315936541737394	0.0226634913360027	0.0404451176263046	0.00934330866965139	0.0549617229190185	0.0321979423159137	0.0141951475059027
Bro	2R	16000	In2Rns	Perm	0.13323794554401	0.034696031633298	0.309221554462188	0.00150731489770635	0.673779262476856	0.207147993576951	0.217640666203871
Bro	2R	16000	In3Lp	1	0.0318961567438736	0.0283467863416926	0.0370177375428181	0.0223794058740075	0.0431122692994564	0.0324753890110736	0.00631471919666805
Bro	2R	16000	In3Lp	2	0.270133408814807	0.236447175127064	0.295228774468694	0.1584936545851	0.333357694515255	0.261385888227078	0.0538403266543234
Bro	2R	16000	In3Lp	3	0.0312618264768035	0.0127797390969297	0.065969820629002	0.000914869158450831	0.158962676856233	0.0476727245108524	0.0493774016092642
Bro	2R	16000	In3Lp	Perm	0.143089530056611	0.0449623134016607	0.315819498957208	0.00539811013801385	0.667041134812129	0.213699940616211	0.214896009243552
Bro	2R	16000	In3Rc	1	0.0536804567530608	0.046437157511178	0.0591095768279687	0.0389628000631395	0.0684459952866107	0.0533224902457205	0.00894415804630849
Bro	2R	16000	In3Rc	2	0.0846947297263287	0.0300119859716253	0.166076078059276	0.00307156380763731	0.33954001761047	0.113855648637438	0.110073579151893
Bro	2R	16000	In3Rc	3	0.542636940558049	0.465496624946523	0.596227819140015	0.286406312369741	0.654909932277405	0.517131639868813	0.113692499877426
Bro	2R	16000	In3Rc	Perm	0.103076316561405	0.026524577781089	0.307692987608343	0.00133776486685403	0.689065821721965	0.204806379156535	0.229613737066393
Bro	2R	16000	In3RMo	1	0.189100921045896	0.181098837217326	0.199539213909226	0.166030548290795	0.211811335055095	0.189949775545128	0.0136197827179055
Bro	2R	16000	In3RMo	2	0.0383245052691334	0.0276210678175418	0.0518068491272835	0.0125484469975737	0.075974912619177	0.040388130019366	0.0191560605953202
Bro	2R	16000	In3RMo	3	0.0053097596919005	0.000921108917334542	0.0152069097626941	3.58412418091646e-05	0.0361047151050378	0.010225965758032	0.0130400986855207
Bro	2R	16000	In3RMo	Perm	0.145947582472866	0.0488737303564491	0.307481690420525	0.00227399668503653	0.590407225022607	0.204137716138876	0.195348212130384
Bro	2R	16000	In3Rpayne	1	0.00550374701355468	0.00366182414391254	0.00725407794069205	0.00140797162951608	0.0123879850423509	0.00582678801608885	0.00305441744896272
Bro	2R	16000	In3Rpayne	2	0.395103360164723	0.310129887702928	0.464946345111338	0.149920380254283	0.538722121633014	0.380043518995936	0.119666212275182
Bro	2R	16000	In3Rpayne	3	0.169404007901771	0.0922149693203539	0.257464423729996	0.0176560902215861	0.415127943711864	0.18694715173017	0.120277479818308
Bro	2R	16000	In3Rpayne	Perm	0.102061186320051	0.0239224848014292	0.300552297946868	0.00108751692063295	0.652911721305825	0.192636575177884	0.213773242109269
Bro	2R	16000	NC	1	0.160186009140713	0.151052208353292	0.171216105434609	0.135331282019021	0.18711437061801	0.160452197151157	0.0154922873377215
Bro	2R	16000	NC	2	0.195908221149237	0.113045497875239	0.276737648130449	0.0192949069627587	0.451466226975868	0.20867840276893	0.127944024388801
Bro	2R	16000	NC	3	0.39641590493921	0.301457051002513	0.495121277045027	0.15498642978068	0.590030268913725	0.391065225641023	0.132611359532913
Bro	2R	16000	NC	Perm	0.102478585163234	0.0189070387653558	0.336627037777422	0.000453849895000381	0.63709764457642	0.194422705047683	0.214820666157233
Bro	2R	16000	Year	1	0.760916179438683	0.748647602467685	0.774011628742722	0.730428354023877	0.791077324606511	0.760780752489381	0.0191261212066651
Bro	2R	16000	Year	2	0.143763437231211	0.126215319505623	0.158848904922399	0.0915957098714462	0.183622693162517	0.141124531313702	0.0285592693512801
Bro	2R	16000	Year	3	0.00933128938997481	0.00207459406345572	0.0224094740064411	0.000168123176156474	0.055996361844012	0.0166119303704249	0.0223817590248422
Bro	2R	16000	Year	Perm	0.129172357126439	0.0333700069719039	0.309590046213348	0.00211269636273054	0.683358366340889	0.206380043415052	0.218856112901147
Bro	2R	17000	In2Lt	1	0.532682805237031	0.517389213179414	0.547132807954821	0.496084666835366	0.561658936348286	0.531413367057154	0.0201762257547037
Bro	2R	17000	In2Lt	2	0.0929013309239842	0.0449909426113831	0.155557846668383	0.0107650754331053	0.244689080641172	0.104628162673547	0.0744164556898366
Bro	2R	17000	In2Lt	3	0.288809340032346	0.228559646780473	0.337063482308319	0.127878073756915	0.381655044886758	0.277393642297932	0.0767743332528349
Bro	2R	17000	In2Lt	Perm	0.118579304200601	0.0248277227900804	0.319914555190358	0.00122136233532508	0.6756480099455	0.204591136209708	0.222077358220549
Bro	2R	17000	In2Rns	1	0.577131282641882	0.567672648208888	0.586485427436023	0.555851022884727	0.598866497232714	0.576931442905131	0.0130332744957281
Bro	2R	17000	In2Rns	2	0.0136750431469118	0.0074734453231957	0.021751917002654	0.00163192608079866	0.0365867956876429	0.0156541031460137	0.01105404827709
Bro	2R	17000	In2Rns	3	0.0303389302769412	0.0229186445766229	0.0406272768114135	0.00954417790037822	0.0547382302591151	0.0314941464018076	0.0129864400255442
Bro	2R	17000	In2Rns	Perm	0.109345798398815	0.0253912136411179	0.291964381316804	0.000991866261872312	0.639741721181849	0.194653053476395	0.215827965089403
Bro	2R	17000	In3Lp	1	0.0325650194482519	0.0291033948454316	0.0365555788037455	0.0244361571370727	0.0432270989328899	0.0331535695312173	0.00584842388657044
Bro	2R	17000	In3Lp	2	0.270786516735567	0.238083069931415	0.295762121234821	0.168734845495127	0.337360665767072	0.262163003829198	0.0544419177374779
Bro	2R	17000	In3Lp	3	0.0336424593993093	0.00888712913032836	0.0714367580941526	0.00042973116847684	0.139776137103209	0.0486158397449871	0.0507151104049168
Bro	2R	17000	In3Lp	Perm	0.108043418586913	0.0239949764921428	0.292219917526929	0.00117380364697172	0.647828715970912	0.192574022635428	0.210445429861969
Bro	2R	17000	In3Rc	1	0.0525748968505634	0.0466663906271367	0.0575932477461358	0.0392425846428205	0.067562982853003	0.0525849214569356	0.00855887210935855
Bro	2R	17000	In3Rc	2	0.0823220821564247	0.0300031178755423	0.175729623304138	0.00314837649859998	0.316826946166847	0.115028675360368	0.110199748747826
Bro	2R	17000	In3Rc	3	0.549697123621404	0.455479093285557	0.605182834470277	0.320298482466155	0.672509394404071	0.521763885042525	0.117379632910215
Bro	2R	17000	In3Rc	Perm	0.102732945310984	0.0251228970323996	0.306034497972193	0.00118458003603058	0.680113721190548	0.198068460908219	0.220474299766163
Bro	2R	17000	In3RMo	1	0.191382332636774	0.182152680980975	0.198748852331161	0.170456486435297	0.212210375799162	0.190755661054582	0.0122325251845568
Bro	2R	17000	In3RMo	2	0.0380432633867296	0.0266848388140711	0.0509456205098183	0.012530213599079	0.0725946337415228	0.0395399933775382	0.0184392935817012
Bro	2R	17000	In3RMo	3	0.00665071053736975	0.00175447604077491	0.0164986522924905	0.000105830058703826	0.0312496825254691	0.0106606032092955	0.0116410768417476
Bro	2R	17000	In3RMo	Perm	0.128779334867231	0.0385204077913412	0.307989968956597	0.00184124511399771	0.614504795272284	0.199031025985815	0.203110054058976
Bro	2R	17000	In3Rpayne	1	0.00596517182150492	0.00392085021976746	0.00774991240903627	0.00201909222343296	0.0114128361745171	0.00610093108925461	0.00279800686090145
Bro	2R	17000	In3Rpayne	2	0.390385981717665	0.297091128273619	0.466000193044219	0.160234179987926	0.546782578727755	0.378586743190139	0.11778253771053
Bro	2R	17000	In3Rpayne	3	0.173074784238823	0.0892256352073287	0.262303511938857	0.0197119224795354	0.403187598057532	0.183670899038833	0.116422924539837
Bro	2R	17000	In3Rpayne	Perm	0.118086243844531	0.0294757590041436	0.325804781006051	0.00122275302512687	0.650402425758148	0.204751720791264	0.217145696889816
Bro	2R	17000	NC	1	0.161245043246846	0.150034358046118	0.17142682523208	0.135542474773911	0.182952292393415	0.160924161124931	0.0147634059258367
Bro	2R	17000	NC	2	0.198613344936407	0.107855076937347	0.301311800367528	0.0367633171697299	0.435848867796422	0.209720339919107	0.124337867737743
Bro	2R	17000	NC	3	0.397407956585808	0.3061876021414	0.490296012599856	0.151699185262263	0.578495695987051	0.38952508473436	0.12795407508358
Bro	2R	17000	NC	Perm	0.116929160087517	0.0256862625398604	0.354633141690587	0.000683384954566475	0.666828662126029	0.210383830755815	0.224564559007872
Bro	2R	17000	Year	1	0.764209952811749	0.752142542599734	0.774398026458677	0.731163210098834	0.788305518148781	0.762455701870969	0.0168242460231179
Bro	2R	17000	Year	2	0.142207090404564	0.123315814619644	0.160374259162314	0.0925153079875975	0.177235280040547	0.139310433301897	0.0289659947406779
Bro	2R	17000	Year	3	0.00970310755601313	0.00182245593663245	0.0237931382169359	5.14896358673216e-05	0.0547353665087548	0.0169720641323347	0.0223457011539185
Bro	2R	17000	Year	Perm	0.111595178364173	0.0339035789586077	0.289371161715033	0.00168044653218193	0.674925718483462	0.19474172985634	0.213576254416366
Bro	2R	18000	In2Lt	1	0.528036054060302	0.517435446894109	0.541555167234334	0.500406825281097	0.560864097801778	0.529197970870193	0.0184260126446751
Bro	2R	18000	In2Lt	2	0.10624337613887	0.0622279851686503	0.152959507462408	0.0138671681408516	0.223250897509264	0.111400842172987	0.0665872001566617
Bro	2R	18000	In2Lt	3	0.279819360888242	0.233773530853109	0.320141282127411	0.161428902134542	0.369997372456971	0.27281325702451	0.0676689374784499
Bro	2R	18000	In2Lt	Perm	0.109148061741498	0.0237795831492006	0.329095167661795	0.000728440369824961	0.694169205339943	0.206955468790507	0.229642907777252
Bro	2R	18000	In2Rns	1	0.579276146344273	0.570558804381526	0.587546376813073	0.556585773020285	0.598556374606181	0.578935060646335	0.0128942703480245
Bro	2R	18000	In2Rns	2	0.0120225404368819	0.00711279634726086	0.01861457929297	0.00186253273428776	0.0312184812851651	0.0137593467378772	0.0089654803261714
Bro	2R	18000	In2Rns	3	0.0316129037385521	0.0246131806842872	0.0410424516390679	0.014937325351001	0.0500498761093535	0.0323171140940795	0.0112728403510032
Bro	2R	18000	In2Rns	Perm	0.133778983880843	0.0338839743325083	0.293194163644292	0.00105677647153105	0.639245823556532	0.19741994443353	0.205440348002456
Bro	2R	18000	In3Lp	1	0.0326085559369084	0.0286255135817737	0.0365944784450235	0.0247122601355161	0.0435771220386689	0.0330112723760922	0.00557270243787555
Bro	2R	18000	In3Lp	2	0.264974401138141	0.241987306853154	0.294781366537127	0.169582047355046	0.332670033339207	0.262449639295342	0.0490661780389362
Bro	2R	18000	In3Lp	3	0.0382713859971666	0.0165340895216976	0.0755565619584448	0.0015628751585772	0.140166656697162	0.0507386019004004	0.0459405946404291
Bro	2R	18000	In3Lp	Perm	0.11738611918216	0.02867466148752	0.294585146079668	0.00197437398128483	0.691467232103613	0.202705067763496	0.224169351290035
Bro	2R	18000	In3Rc	1	0.0532207064257441	0.0486541021763701	0.0573915673308113	0.0412037827505744	0.0646952364409016	0.0529705206103075	0.00686803061381036
Bro	2R	18000	In3Rc	2	0.0715901365350765	0.0282904574437532	0.134335417281084	0.00183185279267641	0.255840327224481	0.09490366177551	0.0935601394039621
Bro	2R	18000	In3Rc	3	0.55827949877213	0.49793498976923	0.611100319954144	0.383445502246511	0.66270261747238	0.541622344050607	0.100092908807312
Bro	2R	18000	In3Rc	Perm	0.10811277498298	0.0279100076119255	0.309290553418999	0.00113342612612608	0.644505004598568	0.197533998340711	0.213757636913701
Bro	2R	18000	In3RMo	1	0.188819545038895	0.180963632546256	0.197072745463673	0.172190948917035	0.211660211898089	0.18978500751012	0.0119875430528543
Bro	2R	18000	In3RMo	2	0.0387896462720888	0.0290976486911888	0.0504553274494531	0.0155582979790189	0.0692061355018336	0.0401445911487438	0.0161509877648035
Bro	2R	18000	In3RMo	3	0.00430826455644196	0.00103549341034081	0.0125131453208943	5.64862786268907e-05	0.0244724366113175	0.0083224039882724	0.0101603268417593
Bro	2R	18000	In3RMo	Perm	0.141152659927057	0.0458213737634459	0.308304190906811	0.00185744333054977	0.592791216523602	0.202061636491667	0.196442759896218
Bro	2R	18000	In3Rpayne	1	0.00547665387657946	0.00359071582425502	0.00750525106316607	0.00194772756290754	0.0110526197561564	0.00579046636142059	0.00282761274021792
Bro	2R	18000	In3Rpayne	2	0.367855365544899	0.298524993698058	0.433271088322556	0.178204205334953	0.537315200136663	0.366983436230102	0.103119179926109
Bro	2R	18000	In3Rpayne	3	0.190552284282672	0.114602298386605	0.259136480569016	0.0373047863398056	0.364765772399197	0.195601345814322	0.10114608210905
Bro	2R	18000	In3Rpayne	Perm	0.123578203017908	0.0321854408532715	0.299050962713531	0.0022408277030932	0.631872483422066	0.195971020743625	0.206352120229964
Bro	2R	18000	NC	1	0.158613004831212	0.150305176216461	0.168223655561147	0.139500504627953	0.182290710517181	0.15968373374649	0.013165856991646
Bro	2R	18000	NC	2	0.218230676515838	0.142868716012866	0.288579775133897	0.0508188494341056	0.414141556490686	0.222230745822155	0.10919835493166
Bro	2R	18000	NC	3	0.37614564753709	0.305888441026208	0.451849354422715	0.192722498940334	0.54987500300548	0.378285373132983	0.111359036124672
Bro	2R	18000	NC	Perm	0.110741654081779	0.0234222180146529	0.327464436445377	0.000971071438109293	0.638446779950726	0.204080434784567	0.220234071337255
Bro	2R	18000	Year	1	0.763271687814466	0.749775044255292	0.774399943848538	0.734257794495276	0.790182448861815	0.762037547745416	0.0175747622537841
Bro	2R	18000	Year	2	0.145798050782429	0.131867039428974	0.156463432195176	0.107497525615215	0.177571945710469	0.143368657779665	0.02461988627738
Bro	2R	18000	Year	3	0.00565261520490364	0.00150234792764256	0.0170185410085897	5.1140718392653e-05	0.045131533722356	0.0125306515495621	0.0203313798290937
Bro	2R	18000	Year	Perm	0.10916903884297	0.0284795800369592	0.303330972655495	0.00133097541203125	0.676356801677679	0.198833450449665	0.22418196188579
Bro	2R	19000	In2Lt	1	0.527739926675144	0.516921587347625	0.539457705426465	0.499770545823522	0.557804524619	0.52846675277301	0.0177179043871488
Bro	2R	19000	In2Lt	2	0.0917560371100054	0.0510217728249959	0.137606927595148	0.0125094396975921	0.216203215990796	0.0987778465137505	0.0608833958790192
Bro	2R	19000	In2Lt	3	0.290950881646381	0.239666668577962	0.338231590382863	0.172630868271774	0.387390135266671	0.286776378830147	0.0683367037762033
Bro	2R	19000	In2Lt	Perm	0.123279159803072	0.0221259630945208	0.304053969035082	0.000628986378883879	0.688646503785033	0.201237492826586	0.221159483477811
Bro	2R	19000	In2Rns	1	0.578951016062896	0.570438505727195	0.587227593138045	0.560352474286771	0.600638628027848	0.579200566635196	0.0128395817637412
Bro	2R	19000	In2Rns	2	0.0130813359010998	0.00773426063186034	0.0211803303372404	0.00128914274715301	0.0340966185810119	0.0152441596092394	0.010139128161084
Bro	2R	19000	In2Rns	3	0.0306554188184601	0.0233113354274273	0.038331615555463	0.0123362648165517	0.0526216921929555	0.0312164775205817	0.0124033779287859
Bro	2R	19000	In2Rns	Perm	0.114154683873655	0.0275276163591227	0.309265943568573	0.00110759253091231	0.621879235876532	0.197892052371776	0.209489990634143
Bro	2R	19000	In3Lp	1	0.0329577754645539	0.0295558124900912	0.036353092936434	0.0240720483972251	0.0414018768175349	0.0327696345325745	0.00540318869216518
Bro	2R	19000	In3Lp	2	0.27744393438708	0.243617195340733	0.299425101241339	0.174299902504939	0.332983058930873	0.268360182984966	0.0475681313050401
Bro	2R	19000	In3Lp	3	0.0295102662207581	0.0125872148644856	0.061137972896313	0.000686135335159328	0.117466726662831	0.0418965501523242	0.0382190396392267
Bro	2R	19000	In3Lp	Perm	0.128154707490662	0.0383794904891851	0.31470093553369	0.00245967703330132	0.691502393513481	0.208930707307622	0.217161761985777
Bro	2R	19000	In3Rc	1	0.0532364844312684	0.0485135752085964	0.0586084912971441	0.0401649296280667	0.0655276766580359	0.0532568674859088	0.00766851426266808
Bro	2R	19000	In3Rc	2	0.0873372170010608	0.0372249280059982	0.148403263000757	0.00452794261686805	0.29313304817981	0.107678847859625	0.0956777988347675
Bro	2R	19000	In3Rc	3	0.536288342322416	0.472974627429991	0.609243909413516	0.318704225784606	0.659631077542881	0.526916198341515	0.105181501280302
Bro	2R	19000	In3Rc	Perm	0.109128977761568	0.0235508683199479	0.307278101640018	0.000958509493566415	0.65140647158725	0.197189973950624	0.21714179260304
Bro	2R	19000	In3RMo	1	0.190528833477104	0.180970359019231	0.198039888638443	0.169657262150267	0.206310996202003	0.189387613904223	0.0116686952512661
Bro	2R	19000	In3RMo	2	0.0374363866862039	0.0280408913667217	0.0483306501449061	0.0163579852723445	0.0648005455684689	0.0387706218376632	0.0146920515426813
Bro	2R	19000	In3RMo	3	0.00598487742735236	0.00142045915391208	0.0133962609928829	5.93962096172796e-05	0.0293778328467066	0.0090004463631635	0.0100924467091651
Bro	2R	19000	In3RMo	Perm	0.131388112563993	0.0353612455646249	0.308264418631999	0.00127833005121038	0.611146403517094	0.200656221209252	0.204878836774237
Bro	2R	19000	In3Rpayne	1	0.00548020102018433	0.00373063557468374	0.00723452776776004	0.00179368246341808	0.0103082931637206	0.00567594884909059	0.00271653061878218
Bro	2R	19000	In3Rpayne	2	0.392634300432376	0.313482107083429	0.459982365271334	0.203343116445598	0.543107309473657	0.384082450353055	0.102919360629951
Bro	2R	19000	In3Rpayne	3	0.165453091821348	0.109293693951665	0.235680106089026	0.0297888665495168	0.369786467234083	0.177553900695187	0.0982662345121221
Bro	2R	19000	In3Rpayne	Perm	0.113285897879777	0.030996804866084	0.30673959672555	0.001327428577282	0.644193856807157	0.197100297474956	0.210117345130469
Bro	2R	19000	NC	1	0.159656135138436	0.151098291579276	0.166690056970415	0.138267372861665	0.180501140285226	0.159017103767343	0.0126229885490889
Bro	2R	19000	NC	2	0.197619078911678	0.125870278722587	0.272774638577292	0.0379870579604999	0.398965585437387	0.203912092568423	0.108640628615958
Bro	2R	19000	NC	3	0.399686052377999	0.311009261317761	0.487450036097958	0.215191141856836	0.57532310968381	0.3975649512354	0.113933748735793
Bro	2R	19000	NC	Perm	0.101082016812174	0.0185267412837898	0.296373495113046	0.00107069748375682	0.656719218152531	0.19144997128063	0.216945451998457
Bro	2R	19000	Year	1	0.761653930098337	0.749646522250193	0.774267083602194	0.733345849066126	0.786832966020805	0.76174757195636	0.0171377690963776
Bro	2R	19000	Year	2	0.142852756372243	0.129463799481564	0.15951783880922	0.0975238064226669	0.17759667431157	0.14203776806611	0.0247653653013051
Bro	2R	19000	Year	3	0.00761645770698816	0.00208169835500135	0.0176865845905976	0.000141597879754068	0.0415369654734095	0.0133370676359916	0.0177857150301126
Bro	2R	19000	Year	Perm	0.104731873691101	0.0360921574828834	0.310252669318398	0.00104915936105396	0.72705122356409	0.200184350076952	0.220969470285056
Bro	2R	20000	In2Lt	1	0.527864690690884	0.516474642282528	0.539226942886338	0.499864252305817	0.555770462518495	0.527699142800545	0.0169049103450158
Bro	2R	20000	In2Lt	2	0.0851089624490455	0.0518393152873427	0.140417074946676	0.0128449669741258	0.210467237875123	0.0982080578056871	0.0637752391796731
Bro	2R	20000	In2Lt	3	0.300189346397727	0.252004188307705	0.334398073706374	0.178680503499208	0.381619354325944	0.289577991102327	0.0647173900484826
Bro	2R	20000	In2Lt	Perm	0.102246392027327	0.0226471022482324	0.293800635586004	0.00144299799532203	0.622827909672587	0.186029831963369	0.206957318345624
Bro	2R	20000	In2Rns	1	0.578926492898338	0.571783303951623	0.586645113467241	0.558101747363328	0.598420087279364	0.578746987381062	0.0122582302170593
Bro	2R	20000	In2Rns	2	0.0137269928802207	0.0079001862460099	0.0217635474350547	0.00216274338894746	0.032519734502923	0.0152142648379516	0.00953956993927038
Bro	2R	20000	In2Rns	3	0.030847026429351	0.0233444272642952	0.0397781933189958	0.0124542589520777	0.051137632464125	0.0313798330563089	0.0116871593927931
Bro	2R	20000	In2Rns	Perm	0.117683249380879	0.0290006023480494	0.301979400133718	0.00141520280028092	0.641768307549944	0.195131128758435	0.211874979705364
Bro	2R	20000	In3Lp	1	0.032217754424699	0.0290298451503257	0.0364572275092172	0.0247388269211464	0.0428460873149888	0.0329021297159456	0.00546303400394791
Bro	2R	20000	In3Lp	2	0.28029881716121	0.252012758230223	0.299314407068769	0.197572004754002	0.329346621463368	0.272711681037795	0.0434738627230494
Bro	2R	20000	In3Lp	3	0.0329123132960883	0.0117934453794824	0.0602712082663654	0.000519019544865476	0.116116448030208	0.0419627987997407	0.0413070129642597
Bro	2R	20000	In3Lp	Perm	0.11507924024567	0.0314439172126142	0.299808842216565	0.00278693496317923	0.686985584325052	0.202522823853051	0.221380228895913
Bro	2R	20000	In3Rc	1	0.0537611586971747	0.0477816197078499	0.0588298517433116	0.0404237422224777	0.0670236589087379	0.0536579191364037	0.0082411359921715
Bro	2R	20000	In3Rc	2	0.0915890034461707	0.0400621441583552	0.155923378050623	0.00560099505019876	0.282459020839735	0.109887450241449	0.0930192707123764
Bro	2R	20000	In3Rc	3	0.541787677668796	0.478926026117205	0.588561580885564	0.352241720455721	0.631666712765617	0.521624780009459	0.0929097736182894
Bro	2R	20000	In3Rc	Perm	0.118540275541247	0.0274670047087884	0.326083441746284	0.000880059877270997	0.668324057805506	0.205211753427453	0.21944895042914
Bro	2R	20000	In3RMo	1	0.190244376031681	0.18252394093436	0.198406607677172	0.17338515311249	0.207276743838285	0.190253424395711	0.010810073541883
Bro	2R	20000	In3RMo	2	0.0373125112680056	0.0284759199757062	0.0473593814432695	0.0179235912525627	0.063831694874947	0.0390566050337215	0.0147477025710289
Bro	2R	20000	In3RMo	3	0.00535997728454534	0.00130285458325883	0.0119139294456497	4.29912514887883e-05	0.0287874464708928	0.00854995005502319	0.00982437337631898
Bro	2R	20000	In3RMo	Perm	0.146346075457627	0.0492779601763391	0.299175664055142	0.00224342845214553	0.586732210254179	0.200896220382665	0.191950799610912
Bro	2R	20000	In3Rpayne	1	0.00534614770486692	0.00380005132778486	0.00747942455520532	0.00200465815066742	0.0103604358880065	0.00575126857738129	0.0026059183829322
Bro	2R	20000	In3Rpayne	2	0.395880903729705	0.319632119045202	0.456594418619012	0.216788704674959	0.528329905280659	0.387289176550113	0.101078267862355
Bro	2R	20000	In3Rpayne	3	0.166625576348935	0.10343214220639	0.246587378708787	0.0297395880545612	0.364449005220562	0.179721296880783	0.105404376191279
Bro	2R	20000	In3Rpayne	Perm	0.111479106217384	0.0304000233770764	0.322228582672998	0.00116335008113246	0.704312124134187	0.20594687413497	0.226758875712416
Bro	2R	20000	NC	1	0.157819164103115	0.150708813979523	0.166580281055125	0.138281123363368	0.179114886744208	0.158347230457494	0.0118807301031712
Bro	2R	20000	NC	2	0.184606924137307	0.121157850026647	0.266197311415926	0.0462380330705148	0.382534938299462	0.198819914570393	0.105455487965206
Bro	2R	20000	NC	3	0.41240743515585	0.334930393658701	0.476204951925904	0.223471701630587	0.574093905688814	0.402484932443395	0.110062585503824
Bro	2R	20000	NC	Perm	0.0899983217627199	0.0198750923231897	0.321974348745646	0.000591823042353639	0.66359356726586	0.191349584463588	0.22085581174779
Bro	2R	20000	Year	1	0.764885977418243	0.752871125752442	0.773036980615879	0.735693878975858	0.784020618821549	0.763022730615187	0.0147224765277041
Bro	2R	20000	Year	2	0.143673223175361	0.129602935775788	0.155881161789471	0.101678836282641	0.176633537228546	0.141271241820714	0.0233270267015227
Bro	2R	20000	Year	3	0.00805747128420614	0.00173535415518629	0.0207183715259879	3.82604262297016e-05	0.0440399500676056	0.0139093640683145	0.0168049161111997
Bro	2R	20000	Year	Perm	0.112790123654355	0.0324225392923944	0.296892802904266	0.00217223068445916	0.645255918143755	0.19369550093804	0.210519583251219
Bro	3L	100	In2Lt	1	0.329996706062323	0.142010805576118	0.480433411679622	0.0140047837011873	0.75538521636315	0.329198241854039	0.22778490759084
Bro	3L	100	In2Lt	2	0.136666709438546	0.0449676782214607	0.324083867585521	0.00211713227856666	0.618711025820629	0.211721383496905	0.203589388178274
Bro	3L	100	In2Lt	3	0.0898868648169325	0.0189279013655337	0.254211159485672	0.000698885505327866	0.508844475048348	0.160877950278786	0.177850479884624
Bro	3L	100	In2Lt	Perm	0.120941635369283	0.0291033506377442	0.323905223342217	0.000671296054255606	0.676331996166233	0.202754893464671	0.218853238892255
Bro	3L	100	In2Rns	1	0.359211316217873	0.15848402898544	0.499083768885561	0.0304743022765319	0.705628972101941	0.357936406036276	0.215191139255895
Bro	3L	100	In2Rns	2	0.0886981708705027	0.0129342850367631	0.255659007052185	0.000592763024448102	0.556190571264204	0.160313981261373	0.186047653070903
Bro	3L	100	In2Rns	3	0.0728707990942099	0.0206094654125357	0.203599139588061	0.00124072035723602	0.50846901826181	0.13944512648789	0.161241804059491
Bro	3L	100	In2Rns	Perm	0.106765248142925	0.0244371329805522	0.28248673747291	0.000878634042836906	0.68692501355949	0.193056241860588	0.21954203307796
Bro	3L	100	In3Lp	1	0.0581643142183354	0.0162510660222161	0.164603711042113	0.000344726051605784	0.507931194200629	0.124563535059722	0.161187028662067
Bro	3L	100	In3Lp	2	0.16018990610429	0.0382617771415709	0.351500400373842	0.00398482040301102	0.623344504492529	0.222139274381819	0.216641679822627
Bro	3L	100	In3Lp	3	0.141779307033544	0.0352566429938545	0.388280930337673	0.00311176881265606	0.667279120059889	0.228690788736936	0.224251376795847
Bro	3L	100	In3Lp	Perm	0.120354215217946	0.0263179816086794	0.311904811663223	0.00107579661582671	0.664339445234967	0.199222809646683	0.214921375193101
Bro	3L	100	In3Rc	1	0.0905897021313506	0.0154544399942129	0.240186016988266	0.000381793471632306	0.450430453459612	0.150286078839252	0.160470238067084
Bro	3L	100	In3Rc	2	0.161865111898367	0.0478674948896519	0.335261874574358	0.00229694576137923	0.676066472879887	0.22436393513449	0.213200564486484
Bro	3L	100	In3Rc	3	0.137813525089554	0.0437405250305513	0.28821633335625	0.00219452430838732	0.636740908564674	0.201468897762489	0.203256831179325
Bro	3L	100	In3Rc	Perm	0.13673411526404	0.0282305251508725	0.321601703430298	0.00101729320008737	0.664880347291789	0.208122960094935	0.217119551659609
Bro	3L	100	In3RMo	1	0.166104394373262	0.0673291281087588	0.328657699400371	0.00779750787919816	0.520036348367452	0.214120197352753	0.172024629168233
Bro	3L	100	In3RMo	2	0.0810162630607478	0.0185164211962218	0.234920104023496	0.000762046679557939	0.667563271526732	0.170328836771929	0.210675805701789
Bro	3L	100	In3RMo	3	0.104584186833231	0.0244665030072945	0.257733129262194	0.0011121118270758	0.561533624253915	0.169947934270406	0.180986740078227
Bro	3L	100	In3RMo	Perm	0.12915053577502	0.0298591181019295	0.325325121315382	0.0010009552178402	0.704321102493632	0.208088488192852	0.223756104419251
Bro	3L	100	In3Rpayne	1	0.0574478145443916	0.0135271711525094	0.184371674581944	0.000528613192018046	0.427150944254452	0.119582589054859	0.152329068879982
Bro	3L	100	In3Rpayne	2	0.145561805874253	0.0480528720899494	0.369411853899113	0.00147376237820652	0.685568275419715	0.225629377844873	0.228239426386298
Bro	3L	100	In3Rpayne	3	0.127376022643201	0.0384316300152076	0.329405345313053	0.0021244536431693	0.66658516711253	0.213330409367287	0.218082277825722
Bro	3L	100	In3Rpayne	Perm	0.115153479081058	0.0306299680295707	0.307787476177153	0.00101198510793476	0.652787491019226	0.199000910597119	0.212505177263154
Bro	3L	100	NC	1	0.100419423966244	0.0274896744585837	0.218955913536915	0.000496513852672155	0.488380033533709	0.148802376186715	0.153389571153039
Bro	3L	100	NC	2	0.102001795831825	0.0274178837663545	0.321120146594347	0.00109919440403569	0.696087763487802	0.213314500293657	0.234197443613441
Bro	3L	100	NC	3	0.119825086843246	0.0322318087658796	0.33495147586579	0.00135892745240989	0.686265407180016	0.213430582947647	0.2291194991563
Bro	3L	100	NC	Perm	0.119848561890027	0.0328307222086546	0.299392774052888	0.00112646628146832	0.636880849525885	0.196964395631517	0.20967957593897
Bro	3L	100	Year	1	0.578184657360745	0.320083868568667	0.770618856211239	0.0209189708352187	0.911308714984478	0.533784663730985	0.281381954685752
Bro	3L	100	Year	2	0.0868914634901181	0.0218027974185485	0.22093001616239	0.000982548653557994	0.557178030474312	0.163128157027692	0.196408467324442
Bro	3L	100	Year	3	0.0581476299891916	0.0158678784741004	0.183780198920191	0.000852866815140612	0.450764045264522	0.126501579033377	0.15687853214626
Bro	3L	100	Year	Perm	0.125320829726692	0.0280270574480863	0.306989605457372	0.00139307980138032	0.624011097697649	0.196283975678299	0.208286629128125
Bro	3L	200	In2Lt	1	0.335459067065853	0.198885080039617	0.495000277992458	0.0323857408257152	0.659152722252769	0.344562488933941	0.192002547046481
Bro	3L	200	In2Lt	2	0.109692186446563	0.0264774224874997	0.23854823947876	0.00103404800557201	0.56626689671357	0.1722209033583	0.188602897545292
Bro	3L	200	In2Lt	3	0.103236282180448	0.029179561311772	0.24369401792604	0.00154528886337612	0.517494394328284	0.164901733898475	0.174599403349531
Bro	3L	200	In2Lt	Perm	0.137735997722174	0.031314098373101	0.322740173458106	0.00147361526069078	0.707766086328871	0.211460261647679	0.221402187564798
Bro	3L	200	In2Rns	1	0.461537825635229	0.318831660307702	0.584024721058309	0.112740937300105	0.770819219296337	0.452638122411613	0.197590002157503
Bro	3L	200	In2Rns	2	0.0662668268551204	0.016614366652729	0.198866147751237	0.000294182405229492	0.534951393024362	0.14440275253224	0.17822236490276
Bro	3L	200	In2Rns	3	0.0747834029683882	0.0167905750413364	0.207440728637496	0.000653273657628793	0.399031181346275	0.1252468539175	0.137924686771109
Bro	3L	200	In2Rns	Perm	0.128705216764554	0.0311069364509397	0.337529962084328	0.00120373398567231	0.673094505028361	0.208293996796002	0.218086895089291
Bro	3L	200	In3Lp	1	0.0595826068895489	0.0210093683704992	0.142227898127353	0.000992351265268852	0.381335226448506	0.109605740245942	0.137496489579059
Bro	3L	200	In3Lp	2	0.226845453357341	0.0522211319970457	0.419011195378043	0.00281486109472701	0.764683583140452	0.270451443155135	0.245566940924796
Bro	3L	200	In3Lp	3	0.144986277704219	0.0392140347556205	0.339990059569861	0.00315329059708714	0.651412677108277	0.216049940143073	0.218044368636882
Bro	3L	200	In3Lp	Perm	0.121312952725464	0.0255485579786317	0.308520671740332	0.00133190173424324	0.671438354258195	0.200543261534611	0.215480772280936
Bro	3L	200	In3Rc	1	0.10247404411307	0.0288370144730441	0.196329601634832	0.00204566117428579	0.442188991436111	0.14053297071998	0.144814935834425
Bro	3L	200	In3Rc	2	0.111018608295066	0.0306178815161262	0.280955674473923	0.00109457324587517	0.610635373877242	0.19392203052537	0.209347835384101
Bro	3L	200	In3Rc	3	0.174190092791489	0.0449243523612649	0.36856489693229	0.0013347449381685	0.629638257646831	0.230152797779407	0.213612609186825
Bro	3L	200	In3Rc	Perm	0.126167484939046	0.0245966632066785	0.324486234557798	0.00106941372294814	0.644744924518104	0.198497561830912	0.208187517362879
Bro	3L	200	In3RMo	1	0.199720294449396	0.0947426550170113	0.317989057440026	0.0108749377604357	0.489979574049218	0.220678470672156	0.154195845258337
Bro	3L	200	In3RMo	2	0.0826331334586821	0.0239866189948262	0.224001874576376	0.0005509456557732	0.537594886526371	0.151195359279651	0.16943117971289
Bro	3L	200	In3RMo	3	0.120743884384056	0.0211764448729565	0.287464156552472	0.00175745249033329	0.602014981543554	0.186321148370872	0.201434989858573
Bro	3L	200	In3RMo	Perm	0.123736304937825	0.0261893040907078	0.282625405213823	0.00136839962299144	0.645089763733207	0.191147318341528	0.204524781519181
Bro	3L	200	In3Rpayne	1	0.0424522271847808	0.00807242846908456	0.119804651530496	0.000218666175904664	0.323011343505645	0.0890058495634272	0.125580204068782
Bro	3L	200	In3Rpayne	2	0.195081221216532	0.0545598640852035	0.438232260270736	0.00435822878086937	0.760526380118463	0.267114969241614	0.24351515825622
Bro	3L	200	In3Rpayne	3	0.189467482232484	0.0407413447886848	0.363006704944571	0.00143108945220631	0.703436619617858	0.243319184824267	0.237359026859254
Bro	3L	200	In3Rpayne	Perm	0.124377407800287	0.0257258489152714	0.307701915495262	0.000933443367823562	0.675293957158513	0.200428555031379	0.213714474107349
Bro	3L	200	NC	1	0.0939406507292237	0.0220009535893134	0.170904063043375	0.0006888429448624	0.344591802937962	0.120608819376784	0.124378919285758
Bro	3L	200	NC	2	0.107215624829824	0.0283531720116103	0.30443688471266	0.000936140213329589	0.664069685534541	0.202172383292007	0.225993433120957
Bro	3L	200	NC	3	0.118082021229518	0.0280816565866271	0.330980700275964	0.000450282543994997	0.640676008750332	0.203941862942129	0.214537655901988
Bro	3L	200	NC	Perm	0.140516515280962	0.0351516375678763	0.348671260746113	0.00139357153771373	0.669862818419477	0.217496636984326	0.219397603889935
Bro	3L	200	Year	1	0.709674845234938	0.49331736188786	0.835454620108799	0.134026413169636	0.931602906253432	0.637080367667708	0.247289293345677
Bro	3L	200	Year	2	0.0644475677947547	0.0177598936858862	0.184898328734907	0.000179594680874902	0.611040576605967	0.149876736992265	0.199299977278627
Bro	3L	200	Year	3	0.0411205211154089	0.00919505207496442	0.105288705773964	0.00044084600991783	0.328353443247118	0.0872926254504119	0.12186083432258
Bro	3L	200	Year	Perm	0.129740664185321	0.0331409409467302	0.308976365079927	0.00115908606174972	0.638450750760424	0.201298456063058	0.207944877720776
Bro	3L	300	In2Lt	1	0.360053329791933	0.229722288812194	0.478231994496008	0.0803165901027896	0.663535873894038	0.362358314827949	0.174742422031176
Bro	3L	300	In2Lt	2	0.121746610189163	0.0185169202637646	0.256561493539803	0.00142438127741508	0.508882139161699	0.170783898998742	0.178632164639446
Bro	3L	300	In2Lt	3	0.12317591595526	0.0292146542099751	0.286383673907709	0.00404805225710054	0.53660734152983	0.182465015222693	0.183102148244839
Bro	3L	300	In2Lt	Perm	0.136987550095185	0.0362289430967028	0.303848177727727	0.00115820144984787	0.613011860003378	0.201191795405148	0.202231218583251
Bro	3L	300	In2Rns	1	0.451045944163253	0.363748508243591	0.577399585127072	0.172761774236855	0.697905689951327	0.458462113363268	0.162492605143947
Bro	3L	300	In2Rns	2	0.0500244992377684	0.0112390098276332	0.135179577746329	0.000607999589670949	0.353076249987855	0.0963848024147644	0.119860369950443
Bro	3L	300	In2Rns	3	0.0596320276909866	0.0163451892979438	0.167866160225043	0.00111793111318974	0.419024669518348	0.117397912449509	0.140055552631303
Bro	3L	300	In2Rns	Perm	0.118531421570922	0.0270367843244411	0.327386168784313	0.000595698676253626	0.659702651664317	0.197965169769888	0.211751884670724
Bro	3L	300	In3Lp	1	0.0405344529934128	0.0104884851522858	0.108001197614283	0.000160830767442632	0.296667047254096	0.0818517483473031	0.109039315404978
Bro	3L	300	In3Lp	2	0.215220997979674	0.0768409578399444	0.423855402871139	0.0038364414848243	0.686210421184666	0.264527082732825	0.218742159975144
Bro	3L	300	In3Lp	3	0.118847971363455	0.0187910989426758	0.353258187484892	0.000870500821395168	0.662636949163344	0.211756524238232	0.227950306459762
Bro	3L	300	In3Lp	Perm	0.111525885819409	0.0284701022312963	0.303906587141905	0.00112623469447082	0.627704249573464	0.190316250116909	0.207509100289399
Bro	3L	300	In3Rc	1	0.10067176574939	0.0345217252810443	0.213693863449342	0.00181589925023667	0.369559834047616	0.137246599645589	0.133221640488531
Bro	3L	300	In3Rc	2	0.109974397765695	0.027464255209415	0.352547098087655	0.000889627354144508	0.695800744431023	0.215383228628115	0.232639039929505
Bro	3L	300	In3Rc	3	0.186042765031575	0.0420509687076773	0.388566986672759	0.00256384397568688	0.73491360585172	0.256095913399091	0.24082210975202
Bro	3L	300	In3Rc	Perm	0.132724444179397	0.0330178484613446	0.325134787192362	0.00122660789493427	0.639496285999759	0.204042888857148	0.208808306822939
Bro	3L	300	In3RMo	1	0.236775328850133	0.134219198983633	0.332379337009644	0.0274172004470989	0.480395817746931	0.242281797675573	0.140946184833831
Bro	3L	300	In3RMo	2	0.0733488011746942	0.0179982655366944	0.230239464339262	0.00142564243275098	0.508785129443472	0.147053846741187	0.168321276491327
Bro	3L	300	In3RMo	3	0.076633030908547	0.0141601047141037	0.226969506359332	0.000387300106196273	0.46730306382333	0.145974401892353	0.16910870862763
Bro	3L	300	In3RMo	Perm	0.1186305943111	0.024794591936945	0.317413190315581	0.000766769415485067	0.678023928785913	0.201166105650599	0.218010113861162
Bro	3L	300	In3Rpayne	1	0.0316647254141995	0.0076705165844051	0.0888165730486178	8.62343306515092e-05	0.255352998559946	0.0659621813935328	0.0898135039157988
Bro	3L	300	In3Rpayne	2	0.253741158753843	0.0883822179006335	0.481357318099676	0.00284469088257511	0.73120190694782	0.295053018972433	0.242099008398045
Bro	3L	300	In3Rpayne	3	0.15655513575174	0.056344052133447	0.354682006614472	0.0026673681305962	0.660347938337233	0.221335556475439	0.211530003650812
Bro	3L	300	In3Rpayne	Perm	0.128039753276235	0.0295586325057559	0.321254074738252	0.0014546264526838	0.604055741631877	0.201131419144672	0.207609443114929
Bro	3L	300	NC	1	0.0735308616244031	0.026503665894974	0.144485022228693	0.00123552408977375	0.30276243447102	0.103175813775237	0.100531835448565
Bro	3L	300	NC	2	0.130519296109898	0.0418882130750749	0.310848974721051	0.00057068946525389	0.625342281177754	0.204779216501028	0.203120589386921
Bro	3L	300	NC	3	0.157342548539063	0.0415203384971302	0.32702530443027	0.00281450140320426	0.671779320440822	0.227496199180654	0.220954745840843
Bro	3L	300	NC	Perm	0.125264612445905	0.0279516708996821	0.313784532802516	0.000922845362426272	0.631415447303582	0.199133648070409	0.212212018943419
Bro	3L	300	Year	1	0.760603191528631	0.609088912719561	0.853928582704876	0.287934984679702	0.942603848626833	0.707772548322965	0.202141728869269
Bro	3L	300	Year	2	0.058277764323267	0.0131444885064898	0.16677660382457	0.000745621173394325	0.508545293753967	0.127265072210885	0.173436462155198
Bro	3L	300	Year	3	0.0334160363680619	0.0107292468247975	0.10016649853899	0.000553633443923592	0.253729970405471	0.0702022750877958	0.0870177603861325
Bro	3L	300	Year	Perm	0.113308072718489	0.0251078092801629	0.301709487001459	0.00156053669518742	0.640405245730362	0.193508053614088	0.212114096196569
Bro	3L	400	In2Lt	1	0.393195757885797	0.263267089880741	0.509307517866708	0.132623522637102	0.670402830881204	0.393448239748272	0.169020357529996
Bro	3L	400	In2Lt	2	0.0956480527538998	0.0220138359117876	0.247534928562017	0.00158532767703598	0.568026767769439	0.165687705556729	0.18966092325888
Bro	3L	400	In2Lt	3	0.131595339214361	0.0365510253188366	0.269056500632042	0.00319944810824983	0.525101405260958	0.17477002577015	0.165025164313156
Bro	3L	400	In2Lt	Perm	0.126619033544503	0.0317281986008821	0.300570250078837	0.00158402726108583	0.615656171486585	0.198539475293317	0.203240128591452
Bro	3L	400	In2Rns	1	0.498582771362592	0.408077615427404	0.58892236307403	0.253788704876525	0.728608668496625	0.493539447597216	0.141973446347989
Bro	3L	400	In2Rns	2	0.036523806875996	0.0083084766723296	0.103418978947274	0.000544198690814912	0.314334087620753	0.0805088500414247	0.110064676314408
Bro	3L	400	In2Rns	3	0.053923988620342	0.0117041489163415	0.160524368844014	0.000838161119955894	0.393254418167385	0.110738029823771	0.130115073077131
Bro	3L	400	In2Rns	Perm	0.114528672404241	0.029964946583172	0.319249814204201	0.00135785739954851	0.633380278125605	0.197420192589213	0.211112087151643
Bro	3L	400	In3Lp	1	0.0383256140294349	0.0100711895413935	0.0909117881119627	0.000361072382582439	0.217540258485206	0.0641446630967845	0.0772791775382146
Bro	3L	400	In3Lp	2	0.26585476599583	0.091744083932995	0.440369077894359	0.00616962874402338	0.662978680974334	0.29255325370863	0.220388521794966
Bro	3L	400	In3Lp	3	0.128554527886048	0.0405240629397697	0.335580121849538	0.00196931906698449	0.60609104014497	0.205320528912457	0.202419224790301
Bro	3L	400	In3Lp	Perm	0.109509423148728	0.0237539348036099	0.289470627686814	0.00120052452811808	0.595734882683794	0.183890710554621	0.198005491233775
Bro	3L	400	In3Rc	1	0.0922990354820225	0.0341496691352933	0.170542367487256	0.0028988424851685	0.274641879021289	0.112663112877618	0.0913420601970484
Bro	3L	400	In3Rc	2	0.109858102729373	0.0290349874011204	0.331983776230122	0.00058496106430473	0.666741474813598	0.200814066493884	0.220625790777049
Bro	3L	400	In3Rc	3	0.212685117264687	0.0408798159584127	0.423522357065108	0.0042140225339635	0.726417226060439	0.260344001645622	0.239452122111907
Bro	3L	400	In3Rc	Perm	0.12691015235435	0.027589164728928	0.318828630872734	0.00131253769037792	0.649108886860598	0.198631801708467	0.20707494432528
Bro	3L	400	In3RMo	1	0.218301296720894	0.128092592899277	0.302209583492788	0.0381744954923535	0.424357380414992	0.221058802988934	0.117942858429619
Bro	3L	400	In3RMo	2	0.0695861874953017	0.0150339516238847	0.183727231419185	0.000888883490721707	0.509807984656868	0.132029874774372	0.162976201042843
Bro	3L	400	In3RMo	3	0.102407027328072	0.0211958476457249	0.250039794284765	0.0010299599123074	0.55082788427313	0.163625905100266	0.176586282908481
Bro	3L	400	In3RMo	Perm	0.130762569883978	0.0343446222030473	0.337524250647502	0.00130414207722434	0.703728175267474	0.215673366643722	0.228741009324672
Bro	3L	400	In3Rpayne	1	0.0263968432163936	0.00662192369771861	0.0677174430766862	0.000321845304831497	0.159747011794872	0.0471753372664376	0.0592838802656771
Bro	3L	400	In3Rpayne	2	0.335846908386017	0.10151115806944	0.510313608637307	0.00580541234836059	0.759777968735469	0.331843039907664	0.245013579434244
Bro	3L	400	In3Rpayne	3	0.137821029020093	0.0430891813557009	0.367518635498103	0.00173531129259051	0.743540624086512	0.231028177610637	0.241885641091398
Bro	3L	400	In3Rpayne	Perm	0.116205130953539	0.0271579350625221	0.325039425659365	0.00112598109447978	0.652568043130151	0.20319049792094	0.219828192074098
Bro	3L	400	NC	1	0.0831248009101815	0.031607218202493	0.160565047779031	0.00285231788107841	0.302667004196437	0.109717729456143	0.10029163054271
Bro	3L	400	NC	2	0.122946745432254	0.022495777655936	0.319419842263985	0.00162674422175591	0.64071986761153	0.198633064705768	0.212497697642949
Bro	3L	400	NC	3	0.151008996024084	0.0451021482973465	0.353409796509868	0.00282010351035538	0.675512819031779	0.226633225262448	0.219104919899906
Bro	3L	400	NC	Perm	0.116863873754045	0.0272026764775578	0.305758287655279	0.00110082411702946	0.665381228855013	0.201590473950374	0.217734429768854
Bro	3L	400	Year	1	0.763846408574512	0.616668962152782	0.865043400415752	0.388675253236897	0.935758252257802	0.723339647948555	0.184678462855416
Bro	3L	400	Year	2	0.0697873490635522	0.0142489473712903	0.177514197685507	0.000789675907615223	0.435035018008527	0.125753140315572	0.153891660885442
Bro	3L	400	Year	3	0.0353824367601647	0.006723074982458	0.0864886434566511	0.000140014824757022	0.229771270004769	0.0631880521772004	0.0796769424884583
Bro	3L	400	Year	Perm	0.115243532664305	0.0289281909691738	0.305617015083326	0.00134854148896597	0.663689172050807	0.198401389548267	0.217796368828862
Bro	3L	500	In2Lt	1	0.394751030064744	0.304904935590547	0.487593124075786	0.163534251244284	0.661775600072709	0.398905785226292	0.148503900204414
Bro	3L	500	In2Lt	2	0.111950359027031	0.0249707697679777	0.269638617625672	0.00128071076288962	0.465912630604483	0.159023279699938	0.162930550910794
Bro	3L	500	In2Lt	3	0.153318893678705	0.039268579307575	0.299381199326106	0.00274177197543803	0.530722304144926	0.197403687131903	0.180769858945132
Bro	3L	500	In2Lt	Perm	0.120805396127729	0.0246459472805546	0.312163024007943	0.00133508013211224	0.678659275292689	0.200509794185888	0.216367611137811
Bro	3L	500	In2Rns	1	0.501432528796748	0.407738568474163	0.592402846049599	0.305339561473039	0.697500928675857	0.502641419877374	0.127230276310249
Bro	3L	500	In2Rns	2	0.040006132942445	0.00849769292000819	0.106441459978203	0.00024389684480295	0.254019694096604	0.0739360647732674	0.0918213985978216
Bro	3L	500	In2Rns	3	0.0542973401671516	0.0147372571135011	0.141578709174296	0.000612808625066581	0.374170277235079	0.100539373374741	0.122653768789015
Bro	3L	500	In2Rns	Perm	0.129603858535148	0.0249971908326244	0.313949813017604	0.000444770176902801	0.647576599831413	0.202491548285399	0.214883267582788
Bro	3L	500	In3Lp	1	0.04873471333518	0.0137674963427509	0.105574767846581	0.00126304296898258	0.219867601847477	0.0717847675970046	0.0803627373092808
Bro	3L	500	In3Lp	2	0.266089202963078	0.109926598797355	0.453925934103536	0.0112677515717151	0.741427988718895	0.303099771052813	0.225417162998094
Bro	3L	500	In3Lp	3	0.130076070498975	0.0360730924615808	0.334799682677765	0.00121245983531628	0.671592370832757	0.211306502778664	0.219240865502022
Bro	3L	500	In3Lp	Perm	0.119686992892324	0.0300265115673359	0.31774761596096	0.000989738066039845	0.660630564858865	0.204292955990919	0.217821891555643
Bro	3L	500	In3Rc	1	0.0903504562603496	0.0344296009806705	0.148582988619419	0.00265715078440259	0.262860936947272	0.103630201484287	0.083207097985857
Bro	3L	500	In3Rc	2	0.160106125883994	0.0516973828136069	0.329996000568316	0.00202607754275693	0.640272174248212	0.218638257709168	0.20717114506688
Bro	3L	500	In3Rc	3	0.202807206758846	0.0518295946968895	0.436121374754064	0.00348005361374229	0.713012863317746	0.261144201640422	0.240237828654172
Bro	3L	500	In3Rc	Perm	0.115057092265854	0.02898253631044	0.316025332173967	0.0012236124161403	0.635130596937903	0.199004748138629	0.212866716348515
Bro	3L	500	In3RMo	1	0.236774606747297	0.172869754683875	0.308788820073786	0.0652773794099354	0.447532614247681	0.242239593137342	0.109868768915533
Bro	3L	500	In3RMo	2	0.0591390755929747	0.0171597310129511	0.141855670294534	0.000755486020063056	0.353346686891332	0.10313096376279	0.120877678500728
Bro	3L	500	In3RMo	3	0.0746802112493573	0.0159048729759855	0.177392030811111	0.00025664479635167	0.474572716372815	0.126209004616579	0.148073074072781
Bro	3L	500	In3RMo	Perm	0.12361068671043	0.0384366597549549	0.302623350645778	0.001026421644234	0.657462690427201	0.20372826462388	0.211606400123696
Bro	3L	500	In3Rpayne	1	0.025593445257452	0.00644883816954591	0.0588586421718026	0.000192560806981618	0.152397533378992	0.0452867928463861	0.0565675883665275
Bro	3L	500	In3Rpayne	2	0.336408964134407	0.137262349547113	0.521578584631999	0.0108831606068189	0.780202883384457	0.341641695181468	0.238394468345144
Bro	3L	500	In3Rpayne	3	0.132624077620121	0.0332471410853489	0.344654627391715	0.0019264523199757	0.62352947726614	0.209313225313484	0.21289480876407
Bro	3L	500	In3Rpayne	Perm	0.113371173769487	0.0259355933776277	0.318841437347359	0.000932239553390932	0.679694235267875	0.201390866168144	0.221608552595205
Bro	3L	500	NC	1	0.0917650273113888	0.0435739912268775	0.146252094049741	0.00484330779727502	0.274129414221868	0.10733945158002	0.0866031771648628
Bro	3L	500	NC	2	0.104774434136848	0.0246313130668032	0.286858855478335	0.00126611534253452	0.575750936141566	0.178592028503746	0.186836661609006
Bro	3L	500	NC	3	0.207004284612286	0.0378476208025271	0.449887833791277	0.00245826006627418	0.723184944768583	0.262782459411425	0.245185497338187
Bro	3L	500	NC	Perm	0.115318840317055	0.0265316699460418	0.314119963059147	0.00159735471209332	0.622817738316238	0.193343194274978	0.204985849026522
Bro	3L	500	Year	1	0.799007924221885	0.699809406726225	0.883753644548233	0.452064137672303	0.940024800675004	0.768520576152359	0.156071952430413
Bro	3L	500	Year	2	0.0593809075348575	0.0180670912608151	0.139935663523633	0.000666365675939501	0.294280716520617	0.0949820803382217	0.114353730364213
Bro	3L	500	Year	3	0.0276168057621003	0.00763523963315318	0.0695029480770372	0.000235244887710507	0.238009941051162	0.0563304757621872	0.0800981064198542
Bro	3L	500	Year	Perm	0.117105600976753	0.0292327092101682	0.313234618500356	0.00134866854047137	0.680502959311734	0.200781113095878	0.215930952560978
Bro	3L	600	In2Lt	1	0.397561521021626	0.306051064808886	0.486922342407656	0.191486821595535	0.631858340794716	0.400484607343739	0.132557104449072
Bro	3L	600	In2Lt	2	0.0878628428006401	0.0165231232970966	0.233274308505102	0.00119724183558463	0.510787042215653	0.147689400473351	0.168354726078007
Bro	3L	600	In2Lt	3	0.133913471093609	0.043018896537678	0.271367329342078	0.000771631364184561	0.501542876819313	0.181208374000453	0.161579631299555
Bro	3L	600	In2Lt	Perm	0.121063361434277	0.0314668321569351	0.317432493437238	0.000981310790549078	0.669351778241646	0.198913554469838	0.210811019889962
Bro	3L	600	In2Rns	1	0.509300196926875	0.430491145725724	0.58453638074163	0.323923846889591	0.694754253231043	0.507341281036724	0.116058266552101
Bro	3L	600	In2Rns	2	0.0372270587263167	0.00945770705338364	0.107556700259945	0.00076407423450434	0.261582483491053	0.0731658856019939	0.093839643714687
Bro	3L	600	In2Rns	3	0.0569909758055284	0.0179034457757973	0.135255999264993	0.000676121223985674	0.327672773673777	0.0957775125033895	0.10793513770782
Bro	3L	600	In2Rns	Perm	0.127331460503656	0.0267938011720431	0.320975586452508	0.000994489786123707	0.662345804114741	0.201797485221425	0.212373658361607
Bro	3L	600	In3Lp	1	0.0363997589766411	0.00943399252140032	0.0861461524864343	0.000585991719401041	0.161506034245653	0.0539508958069529	0.0551081145682396
Bro	3L	600	In3Lp	2	0.321222556304131	0.135377129679553	0.497686581531515	0.00772964736404667	0.713708960059549	0.323822664064347	0.224494571739297
Bro	3L	600	In3Lp	3	0.175369923615106	0.0514002189076948	0.349617903287361	0.00255929204814665	0.675918765658142	0.231699753187615	0.222187938933663
Bro	3L	600	In3Lp	Perm	0.130404687968586	0.0310526592484702	0.349874686383361	0.00108119552098225	0.719197589886953	0.220248719505774	0.232694746823479
Bro	3L	600	In3Rc	1	0.0953204546242422	0.0459581797168531	0.164657488641549	0.0140969131021046	0.294175962999085	0.116383915859432	0.086140051555243
Bro	3L	600	In3Rc	2	0.14093495194532	0.0305308425735106	0.298924523615896	0.000825386214246841	0.564487877487175	0.190566710583333	0.184725624337997
Bro	3L	600	In3Rc	3	0.27971726275411	0.0870921615899033	0.435871673369302	0.00449827017543505	0.683152717675841	0.292229296041643	0.225041752581188
Bro	3L	600	In3Rc	Perm	0.136146633948337	0.0336994983252424	0.311291905294508	0.00125181205624028	0.610675391041797	0.204906205437957	0.206077544818058
Bro	3L	600	In3RMo	1	0.237881480010205	0.171786526996505	0.297423304555108	0.0938994527599413	0.434101862186922	0.241887506214271	0.100663878794799
Bro	3L	600	In3RMo	2	0.0571933649630126	0.0097216650746293	0.144578847061958	0.000361037604589974	0.353787317680097	0.0997442287258413	0.118646346538302
Bro	3L	600	In3RMo	3	0.071750800264967	0.014883953710251	0.194162600754717	0.000663197691648642	0.481408907914666	0.135973657487081	0.169906894591298
Bro	3L	600	In3RMo	Perm	0.10500221887729	0.0256945265029856	0.283105383673296	0.00152930773819071	0.662576516684203	0.190720682377567	0.214983361656354
Bro	3L	600	In3Rpayne	1	0.018986301812309	0.00450963325645206	0.0480244592931364	0.00020723189190245	0.1082527951068	0.0338262126424724	0.0417876863823274
Bro	3L	600	In3Rpayne	2	0.347712966021336	0.169375508343401	0.515529701875568	0.0150011637546749	0.743653998688232	0.352747677399187	0.225725060247621
Bro	3L	600	In3Rpayne	3	0.12822963155083	0.0309692573303788	0.334020128566792	0.00172795694749792	0.665192282715298	0.209206086148461	0.217693996759706
Bro	3L	600	In3Rpayne	Perm	0.114347644044668	0.0278853735003459	0.301987019393626	0.00180706855112925	0.621043579211398	0.193218837076006	0.205488809632257
Bro	3L	600	NC	1	0.0892481785403537	0.04422609827409	0.133661267036731	0.00993037344464545	0.210289514180707	0.09724259451795	0.0720695420338047
Bro	3L	600	NC	2	0.111285255926326	0.0249548719417802	0.295806226732753	0.0011887045799719	0.62799723266602	0.184325515815736	0.201057521060051
Bro	3L	600	NC	3	0.20361675920689	0.0568838151245088	0.447767271012743	0.00203214648038989	0.728016038019947	0.263184369049369	0.239262066251257
Bro	3L	600	NC	Perm	0.121789492544595	0.030443180000376	0.310592033149155	0.00147266087122923	0.656730992909963	0.200248962152773	0.209074950610215
Bro	3L	600	Year	1	0.795283206714936	0.707465024198562	0.880016831368569	0.508369615810667	0.943663005319892	0.773550372921339	0.140102079353308
Bro	3L	600	Year	2	0.064574691310487	0.0206050492907662	0.162146553112084	0.00192078701511893	0.341023065772646	0.107466542336851	0.1199901155678
Bro	3L	600	Year	3	0.0237681591137296	0.00728077009190303	0.0593039472450087	0.000403620982324112	0.194614870502223	0.0482369327491637	0.0676704514170511
Bro	3L	600	Year	Perm	0.115635338300047	0.0335783748392732	0.304936825470482	0.00168123844700472	0.67387035874126	0.201969752272561	0.216835075189045
Bro	3L	700	In2Lt	1	0.410302835258916	0.316081358525149	0.478683857942652	0.179062281256623	0.584755363199247	0.396400582343979	0.125104013547959
Bro	3L	700	In2Lt	2	0.0858957394555072	0.0196513012274783	0.21945614266601	0.000848433015151361	0.469996950197434	0.145049576378808	0.157225131670413
Bro	3L	700	In2Lt	3	0.150748458802985	0.0391065377638013	0.317660919169125	0.00113884339922151	0.538123653382784	0.195895447325668	0.179773307777406
Bro	3L	700	In2Lt	Perm	0.115508843669425	0.0233331842517962	0.312921295510792	0.00138835913391635	0.687157647055973	0.19968912462345	0.220664219196669
Bro	3L	700	In2Rns	1	0.519889801549176	0.440189507939887	0.57850182771039	0.340592031193672	0.678925304223056	0.510986085018368	0.104701231582554
Bro	3L	700	In2Rns	2	0.0280040420455499	0.00657556071809125	0.0832032269671616	0.000451328199902183	0.252607188905098	0.0653776814886745	0.0928628094953015
Bro	3L	700	In2Rns	3	0.0363699675536726	0.00712277052082627	0.133709616122945	0.000175259183185533	0.323321965164645	0.0863774935252722	0.105833780972535
Bro	3L	700	In2Rns	Perm	0.126690527722632	0.024145845884303	0.331286605243111	0.00113735981119637	0.673018731266549	0.20523600008674	0.220007322494036
Bro	3L	700	In3Lp	1	0.0415913938320426	0.0111064908925052	0.0926688566062498	0.000556194338169731	0.182698512386492	0.0595172039640397	0.0573170151160107
Bro	3L	700	In3Lp	2	0.313346869244842	0.0994906204653257	0.520032934951418	0.0068977946870149	0.733695767512916	0.332807578526148	0.244903892350179
Bro	3L	700	In3Lp	3	0.118307932188881	0.0242264578586684	0.325055244630794	0.00121074229691967	0.750135926549849	0.203728362184708	0.222053137218273
Bro	3L	700	In3Lp	Perm	0.119465243088507	0.0350899120557679	0.319410065828188	0.00239664442090939	0.700956366773194	0.208714751365277	0.223400115210741
Bro	3L	700	In3Rc	1	0.105118946533657	0.0604455442220687	0.154740447865009	0.00982770309762334	0.267847957802313	0.118335837269247	0.0820669926130857
Bro	3L	700	In3Rc	2	0.145078780805066	0.0364392045934798	0.304967007597594	0.00284344718296328	0.577981797967269	0.196473045453103	0.191616118602075
Bro	3L	700	In3Rc	3	0.225305255572684	0.0656502237979627	0.469519788899393	0.00268047301360948	0.760574452178365	0.287943277214722	0.243645867574568
Bro	3L	700	In3Rc	Perm	0.114295990028192	0.0235810433527285	0.285427641875793	0.000603357008369904	0.642126428809505	0.192023518182998	0.211714904521827
Bro	3L	700	In3RMo	1	0.250066920180062	0.190938296279124	0.31373770432877	0.104902502197026	0.417152099509155	0.254961012752916	0.0980619970823025
Bro	3L	700	In3RMo	2	0.0532618751083796	0.0135174744948884	0.14543885056732	0.000551876715971039	0.385923982025973	0.102872000661406	0.123858675917283
Bro	3L	700	In3RMo	3	0.0741948039240612	0.01264108409552	0.208385656067403	0.000572609043645925	0.44590173043549	0.130192288703623	0.148003854665211
Bro	3L	700	In3RMo	Perm	0.106990459481535	0.0267966079723589	0.286351704869172	0.000947710026027036	0.674725330500735	0.191458476260373	0.215004942802889
Bro	3L	700	In3Rpayne	1	0.0173555990031014	0.00474269232736529	0.0446017105197475	0.000327409840147253	0.111226100261746	0.0319745776457406	0.0379753650250665
Bro	3L	700	In3Rpayne	2	0.348285774470227	0.16839307290624	0.517952155609319	0.0159443388425919	0.724708997946713	0.355695945935036	0.223892892641375
Bro	3L	700	In3Rpayne	3	0.120412864792289	0.0304356948769759	0.338877814787311	0.00215944048704136	0.612496708673648	0.205987398883119	0.212655779828977
Bro	3L	700	In3Rpayne	Perm	0.116041574321362	0.0304354918508035	0.302454636053267	0.000852389207708501	0.630171491716055	0.196133506443128	0.208309042101724
Bro	3L	700	NC	1	0.0829970900231725	0.0453199401755349	0.138036650618031	0.00640560569538993	0.21136672134901	0.0967628507258015	0.068748832642593
Bro	3L	700	NC	2	0.117869772437655	0.0291428899904499	0.267051362012449	0.00109481585703516	0.54823888007363	0.177313958536482	0.188934266618069
Bro	3L	700	NC	3	0.2516974813992	0.0503320347447042	0.460716618809988	0.00283201069893814	0.719198450733354	0.283572724296569	0.240212918844899
Bro	3L	700	NC	Perm	0.118766301046865	0.0231386431463236	0.314594435801028	0.00113535147482611	0.639179542591227	0.196608552120646	0.211216423663031
Bro	3L	700	Year	1	0.81488724075955	0.726254158601233	0.876067857550944	0.552752839448512	0.954032381769031	0.792387470391185	0.121777350478314
Bro	3L	700	Year	2	0.0660714180067668	0.0178338982013585	0.145455306255429	0.000546841085029246	0.302537935797985	0.0961756933661114	0.0954808079649955
Bro	3L	700	Year	3	0.0222233097782392	0.005802457572755	0.0670516945229879	0.000147303050980099	0.167864117998452	0.0481649720113237	0.070646276506222
Bro	3L	700	Year	Perm	0.113208192984061	0.0249366662603349	0.313953047493116	0.000978773256673022	0.699006860885188	0.20199701569468	0.224786410118745
Bro	3L	800	In2Lt	1	0.399765409309967	0.327294375109877	0.473047942210061	0.199843467244723	0.594953983399316	0.399491696155864	0.115079865653745
Bro	3L	800	In2Lt	2	0.0975852469899175	0.0260075919952589	0.225046425034969	0.000627538562057514	0.461543692286789	0.149422664738269	0.155524292623039
Bro	3L	800	In2Lt	3	0.204879631913411	0.0673458036353351	0.358309739117195	0.00414227531983008	0.516523967125839	0.224392885942142	0.170493542498085
Bro	3L	800	In2Lt	Perm	0.109321837245049	0.0249968712757841	0.313439901732471	0.00109880718949239	0.658266969262395	0.197624795142141	0.216002316184187
Bro	3L	800	In2Rns	1	0.534892091471672	0.469748051660547	0.589780271379227	0.364315157690568	0.676779252745184	0.529076167883332	0.095636150575077
Bro	3L	800	In2Rns	2	0.0265902438137848	0.00418591902895445	0.0744440075999718	0.0002253923431297	0.232549872142012	0.0579160130644923	0.0807337598557007
Bro	3L	800	In2Rns	3	0.0389175924046798	0.0108490975693856	0.121542008409024	0.000406061373567943	0.293228259564817	0.0833908554052513	0.103714219459135
Bro	3L	800	In2Rns	Perm	0.131989013306074	0.0309857094267898	0.348218869817462	0.00172882660992476	0.68214249987592	0.213703872062032	0.221265351934702
Bro	3L	800	In3Lp	1	0.0456496783838538	0.0143731476168949	0.0789371859258513	0.00252409516248702	0.160979516094891	0.0571143542535243	0.0550443936038358
Bro	3L	800	In3Lp	2	0.31754789119809	0.168068158052861	0.494795026037599	0.0138445467839858	0.666352810735897	0.330941616236393	0.207463089181687
Bro	3L	800	In3Lp	3	0.101168397407869	0.0290617679464634	0.291738963145197	0.000812071639971585	0.586328044790477	0.18186570988625	0.200872263191904
Bro	3L	800	In3Lp	Perm	0.111966018831127	0.0267547767543705	0.295030456567325	0.000978613505108009	0.618901444690017	0.189910387100361	0.206238738529508
Bro	3L	800	In3Rc	1	0.0942002862364796	0.057128351165221	0.145080106080322	0.0115645463934416	0.254542894560929	0.111802205764023	0.0760617951897502
Bro	3L	800	In3Rc	2	0.133898172133924	0.0236053209569982	0.331306353403017	0.00130158652874676	0.706987166790299	0.208610375218286	0.219554827069989
Bro	3L	800	In3Rc	3	0.277786485924784	0.0950693931741033	0.495324721358695	0.00590652838892585	0.722602245712293	0.304359616320399	0.234304894971528
Bro	3L	800	In3Rc	Perm	0.116296341320278	0.0306689353900777	0.288889899477661	0.00138632617187694	0.645676684830403	0.193201576864799	0.210415283346695
Bro	3L	800	In3RMo	1	0.243447177883849	0.184000483605626	0.300336321038259	0.112653653482958	0.381434413985948	0.243352507225803	0.0835424580732682
Bro	3L	800	In3RMo	2	0.0587263477181207	0.0202705328269711	0.142875012392015	0.00121806966241646	0.302820665921948	0.0972544883104467	0.108057372426259
Bro	3L	800	In3RMo	3	0.0597184166273511	0.0150307536010403	0.156507840129212	0.000595612717715495	0.520388507250884	0.119977782264228	0.156463455020097
Bro	3L	800	In3RMo	Perm	0.124527541533943	0.0326226499146271	0.314691117275708	0.00174372972876143	0.690995758659398	0.206438194124634	0.219838051604454
Bro	3L	800	In3Rpayne	1	0.0171392688470555	0.00359199424626931	0.0436403230062959	0.000271303462223141	0.08832773480179	0.0286976405000117	0.0353382689753767
Bro	3L	800	In3Rpayne	2	0.351563533118762	0.179874533898036	0.54916407109644	0.0186958582379517	0.739293957924199	0.367613345071844	0.22795205591005
Bro	3L	800	In3Rpayne	3	0.135482863809338	0.0323910407080151	0.343755857399503	0.00112185470737812	0.643822369601262	0.208631002488693	0.211122889933047
Bro	3L	800	In3Rpayne	Perm	0.114399571005325	0.0285264960606997	0.324139877467926	0.000962843407052141	0.676711805868685	0.210459260307977	0.22516484531437
Bro	3L	800	NC	1	0.0903638747206701	0.0542815901508926	0.125653491546588	0.0123072004665838	0.23021998551837	0.0976121492842957	0.0634843317799604
Bro	3L	800	NC	2	0.0974526302298139	0.0251747460482635	0.247224949964322	0.001762831218058	0.504702363974547	0.159479122573156	0.172659107292871
Bro	3L	800	NC	3	0.249765804933732	0.0812989376726373	0.47196786192052	0.00369143864577794	0.75360059895275	0.296131205261062	0.24101077785891
Bro	3L	800	NC	Perm	0.120039735032891	0.0285891235705526	0.305513216799154	0.00102397226965986	0.663887249193758	0.200472635092828	0.21349808108841
Bro	3L	800	Year	1	0.817482574630584	0.735761880449533	0.874918739165932	0.565617063725795	0.93055377804306	0.792928641321194	0.118951407651051
Bro	3L	800	Year	2	0.0667292198660809	0.0248372827470322	0.144783402070143	0.000859243997785014	0.335967595186066	0.10206375864455	0.109640914357257
Bro	3L	800	Year	3	0.0246099822852392	0.00653270074136987	0.0597872475241535	0.000166028626791476	0.151355696183295	0.0452703549222657	0.0611473561969255
Bro	3L	800	Year	Perm	0.113945118212995	0.0279158607302127	0.291845497988446	0.00152256009524191	0.636732876213024	0.190365692161408	0.20395262700282
Bro	3L	900	In2Lt	1	0.399258878188245	0.338105617949759	0.467527626153968	0.223805997050974	0.594373161770338	0.404827333297321	0.109418324851625
Bro	3L	900	In2Lt	2	0.0920037763095359	0.0215868320721384	0.214785363469813	0.000718866279139871	0.4309472285117	0.14147649188048	0.149619247162085
Bro	3L	900	In2Lt	3	0.156829134381991	0.0507696354724474	0.316771279260196	0.00347639256067686	0.545826510584859	0.204959402263478	0.172060414271568
Bro	3L	900	In2Lt	Perm	0.115850800186189	0.0249581627891265	0.325858731704633	0.000989629720683877	0.646327734806318	0.198697194621684	0.214204284105246
Bro	3L	900	In2Rns	1	0.532145929467126	0.470446900361126	0.586813688965478	0.368785559368454	0.667328404181436	0.524751453686791	0.0943092055743928
Bro	3L	900	In2Rns	2	0.0219671840813933	0.00442940184759676	0.0787549749935855	0.000267218440179209	0.232022863261488	0.0541623184272781	0.0772186160995006
Bro	3L	900	In2Rns	3	0.0459957764390413	0.00832211310902124	0.11325621975357	0.000337271239040105	0.304879593062397	0.0800585366679455	0.0945779406487058
Bro	3L	900	In2Rns	Perm	0.118306712197829	0.0298583579039884	0.315692354154838	0.0010011092774194	0.627007549399895	0.200384438422725	0.209972205191951
Bro	3L	900	In3Lp	1	0.0400587152014514	0.0162024307932465	0.0827626898079533	0.000862241391585498	0.166216453947979	0.0566327769640134	0.0526729761464321
Bro	3L	900	In3Lp	2	0.332000412779837	0.138389191857388	0.473901012434514	0.0147909050901461	0.687599645973757	0.328246830911956	0.214652573060438
Bro	3L	900	In3Lp	3	0.123744673744187	0.0195882385700119	0.289760740848144	0.000975791362447257	0.644799106175269	0.190649635249426	0.20703778663825
Bro	3L	900	In3Lp	Perm	0.126764728803143	0.0320700438787136	0.33889517140296	0.00116995831442898	0.656477299781132	0.206815875300324	0.214871945164165
Bro	3L	900	In3Rc	1	0.0970377031644816	0.0507697350559327	0.152009958446285	0.0143207238509056	0.223090569189404	0.106050236281072	0.069310385489918
Bro	3L	900	In3Rc	2	0.130580191996046	0.042596988587017	0.311779750070854	0.00234522158601107	0.661482503893317	0.203936422010037	0.204382921322038
Bro	3L	900	In3Rc	3	0.272855850459648	0.0915805169154923	0.517048621232338	0.00154219695943163	0.746002749831024	0.316716152701679	0.248912515199176
Bro	3L	900	In3Rc	Perm	0.114273531536454	0.0280474168526177	0.326516973006193	0.00133880959861207	0.650322782268326	0.203517207501946	0.216550997597562
Bro	3L	900	In3RMo	1	0.243233515216063	0.181996427113586	0.296953435631242	0.123785004104395	0.406434014076021	0.246892274552879	0.0847741782385288
Bro	3L	900	In3RMo	2	0.0545549338027453	0.0123553928900631	0.140337618132789	0.000415056655948146	0.290265324509244	0.0950079124716242	0.110810966416571
Bro	3L	900	In3RMo	3	0.0710202718817789	0.0127832070096515	0.176668210349372	0.000293563553323429	0.453173928406239	0.12660436051615	0.154676579957994
Bro	3L	900	In3RMo	Perm	0.109331630523234	0.0294284738608662	0.300300859281232	0.000778952635097735	0.638621443853599	0.191680043464926	0.206244554901504
Bro	3L	900	In3Rpayne	1	0.014812333950791	0.00367546757202666	0.0425998271919363	0.00014247880044538	0.0972537447582346	0.0310587634212686	0.0429144785789752
Bro	3L	900	In3Rpayne	2	0.363696840417787	0.182031679255656	0.528439815231161	0.0179902679219627	0.747493525590413	0.368524663942686	0.226313030715511
Bro	3L	900	In3Rpayne	3	0.124629026417391	0.0244965990235079	0.333562034758868	0.000658592310056837	0.710043155624125	0.215096030391819	0.233123624165119
Bro	3L	900	In3Rpayne	Perm	0.11336208986514	0.0244096218908056	0.287512679387079	0.00121690892891126	0.669352284782111	0.193218545062327	0.211966032916003
Bro	3L	900	NC	1	0.0870010905784118	0.0514374084833801	0.135099640951861	0.0168567296133567	0.215017939357806	0.0983294737424899	0.0632426336144916
Bro	3L	900	NC	2	0.0973721063644166	0.0202392568349098	0.271105058615879	0.000273192831962256	0.572274878429323	0.169435850323179	0.190870309801442
Bro	3L	900	NC	3	0.257169377016513	0.0721114289966153	0.480850127385252	0.00233586631239415	0.752894419390646	0.296624544287646	0.253630996342934
Bro	3L	900	NC	Perm	0.124254513225648	0.0339215803467269	0.305206179884273	0.00128475543917537	0.673119369772426	0.202066885393551	0.21220441840755
Bro	3L	900	Year	1	0.821194902858046	0.737170029744879	0.888405262089636	0.609005277220523	0.939688856958544	0.801547768134697	0.108339798781187
Bro	3L	900	Year	2	0.0695488785780081	0.0283596460135122	0.14046359071436	0.00201231600630048	0.283080109904554	0.099720968456307	0.100698894333481
Bro	3L	900	Year	3	0.0207002259444996	0.00484400632273676	0.0660983697787225	0.000253102444270536	0.151123571253507	0.0419269296856881	0.0501287212851207
Bro	3L	900	Year	Perm	0.108659940087711	0.0233815947105972	0.302919002011518	0.0012048340009806	0.623148220508906	0.187524028851793	0.202849949190137
Bro	3L	1000	In2Lt	1	0.404934285670884	0.333357792354801	0.480481834825254	0.25049443713562	0.603129000771981	0.410706119431071	0.110258136199526
Bro	3L	1000	In2Lt	2	0.104766331479619	0.0215614476470494	0.223329441544292	0.000630225566071773	0.490840651616376	0.149543819046224	0.154404711197321
Bro	3L	1000	In2Lt	3	0.168294178920733	0.0501251978446852	0.358786170331307	0.00395766748116253	0.518932473508158	0.208638388355123	0.173108623176891
Bro	3L	1000	In2Lt	Perm	0.120094181695774	0.0301480486458883	0.295402298752674	0.0014647805788064	0.621330744816011	0.194728709952249	0.204275438747869
Bro	3L	1000	In2Rns	1	0.520750629827608	0.457319441683314	0.593440796514832	0.371308036470747	0.680871231312511	0.524178797299973	0.0943413330026664
Bro	3L	1000	In2Rns	2	0.0232165388050112	0.00568316627233922	0.0657096041160849	0.000147976556096196	0.17756865132053	0.0492872153666525	0.0609732365593914
Bro	3L	1000	In2Rns	3	0.0319535382986205	0.00800376479203832	0.0947429223474667	0.000321993564545787	0.292049692070207	0.0736453084303922	0.103603252291027
Bro	3L	1000	In2Rns	Perm	0.119014577796752	0.0247968776472908	0.30580504944451	0.00158012789461972	0.639699710434886	0.194861241539476	0.211588138335121
Bro	3L	1000	In3Lp	1	0.0353114783878616	0.0106733465082615	0.0777263584349873	0.000428922856658272	0.146018720476634	0.0511762855833758	0.0494898287248625
Bro	3L	1000	In3Lp	2	0.320746087695005	0.166581121029692	0.466656229298221	0.0341874109458074	0.729516432776029	0.336519075508001	0.213480157140241
Bro	3L	1000	In3Lp	3	0.115927508329174	0.0254504847646924	0.294913765448744	0.00119087615136855	0.61832950842673	0.190129474387352	0.205120067533029
Bro	3L	1000	In3Lp	Perm	0.135636703117166	0.0269573848956016	0.290851448670655	0.00059507324015139	0.668802065701201	0.198186354220442	0.210287403221813
Bro	3L	1000	In3Rc	1	0.0948595268091726	0.0576150152329492	0.139529725489934	0.0204075240130401	0.229038215481479	0.105777004713122	0.0649225721684814
Bro	3L	1000	In3Rc	2	0.102071160338928	0.0235206984788917	0.286501324868637	0.000854397236594	0.546309739011545	0.173569136113333	0.182623437148003
Bro	3L	1000	In3Rc	3	0.314191926908761	0.11010699637421	0.534418384356661	0.00609600444656764	0.781673373829477	0.342024416432546	0.248105464732382
Bro	3L	1000	In3Rc	Perm	0.130958676479849	0.0305891234889669	0.357679049577611	0.00153849097143318	0.640055910367753	0.212296731224293	0.214863177847265
Bro	3L	1000	In3RMo	1	0.238106170270236	0.181174774982982	0.297851353278243	0.119824433139099	0.380447855754999	0.242297378230535	0.0820912182617991
Bro	3L	1000	In3RMo	2	0.0518506834743615	0.0150132432381673	0.144486810004239	0.000472695202610672	0.29957910602468	0.0942565722077972	0.10510389275203
Bro	3L	1000	In3RMo	3	0.0566374243881237	0.0147497538303861	0.164843807922691	0.000822289285478304	0.489195634515023	0.122716415250557	0.157614275533763
Bro	3L	1000	In3RMo	Perm	0.126884837529896	0.0281390346322269	0.305960589507033	0.000928481843695329	0.68805281207351	0.203047345374764	0.220334251581167
Bro	3L	1000	In3Rpayne	1	0.0158091800967875	0.00292576889732317	0.0364977222419155	6.0388763031241e-05	0.0892035438530133	0.0279737801408666	0.0365697562442361
Bro	3L	1000	In3Rpayne	2	0.370255782894698	0.191875637426935	0.551114351644184	0.0326849454025364	0.784777044024726	0.381269580188807	0.230518727272465
Bro	3L	1000	In3Rpayne	3	0.123561499894656	0.0351735652786574	0.297599504605425	0.00146130860176274	0.598137633743532	0.197788955715361	0.202098164810892
Bro	3L	1000	In3Rpayne	Perm	0.110573239726086	0.025957912540664	0.324999939905383	0.0015564042136194	0.668469596465618	0.200132306809507	0.220485367099855
Bro	3L	1000	NC	1	0.0868779797918623	0.0507649193947279	0.127271907076679	0.016889338874961	0.203491102537967	0.0958935915010467	0.0595502862965431
Bro	3L	1000	NC	2	0.109716176802272	0.0318627706877416	0.25060383684305	0.00161496326496052	0.580282834725566	0.171129211553443	0.185272278320073
Bro	3L	1000	NC	3	0.259578479269578	0.0819181518989411	0.470685472448677	0.00343926902368248	0.749136698959917	0.298253439250137	0.244316267006164
Bro	3L	1000	NC	Perm	0.118938874808606	0.0234218177126042	0.344089450106402	0.000735131670487524	0.661189094633131	0.205580330530255	0.219284010906835
Bro	3L	1000	Year	1	0.812159613030379	0.739356689288374	0.878948431394452	0.591627210777254	0.947955248215858	0.797651431450942	0.109598364974218
Bro	3L	1000	Year	2	0.0817009246743327	0.0265210332852773	0.154444761463341	0.00214811378328041	0.305418009100659	0.104800465999182	0.0966795636654872
Bro	3L	1000	Year	3	0.0183344694016226	0.00273110317360818	0.0507832202490039	0.000391550923047237	0.150446750369415	0.0385262839021748	0.0515855335832341
Bro	3L	1000	Year	Perm	0.115276921725095	0.0284665109934319	0.302030273637577	0.00089212668189119	0.628598274657512	0.192263699174551	0.206765754411279
Bro	3L	2000	In2Lt	1	0.421949969741054	0.373472989405035	0.474253776001737	0.289971886958406	0.547870039799599	0.421912105362642	0.0768111515671084
Bro	3L	2000	In2Lt	2	0.10299912196553	0.0390488456367041	0.208010156277634	0.000731547977441606	0.372996074520815	0.135123215666885	0.122100654372264
Bro	3L	2000	In2Lt	3	0.237170073667165	0.101891999732525	0.368182654181412	0.0100090750000557	0.494385980183569	0.241356959954877	0.155383959141862
Bro	3L	2000	In2Lt	Perm	0.118122866674333	0.0222952863400473	0.332474713619893	0.000527880327662891	0.680041921248717	0.207570900771832	0.228367879041967
Bro	3L	2000	In2Rns	1	0.530363982019148	0.486486250244472	0.580127095166287	0.441031162875976	0.63531603059524	0.535079530242957	0.0636310411994362
Bro	3L	2000	In2Rns	2	0.0192125653732459	0.00594595185111534	0.052109940944243	0.000217033068990093	0.115225087633736	0.0342824626928059	0.0415580625493161
Bro	3L	2000	In2Rns	3	0.0220646892048963	0.00596336938906219	0.0813525542983111	0.000375191515123197	0.19250247994272	0.0527044400046742	0.0676271065096116
Bro	3L	2000	In2Rns	Perm	0.117230314014406	0.02410772806038	0.30143518185327	0.00125641607670029	0.647085152838896	0.196357507795638	0.216794490565791
Bro	3L	2000	In3Lp	1	0.0332989843782991	0.0191997198311619	0.057709844726758	0.00405952211819337	0.0997709355967633	0.041676874005472	0.0314488470540122
Bro	3L	2000	In3Lp	2	0.385865970295735	0.261125082324748	0.480271033327604	0.0396783998050142	0.651220251468354	0.366601998454126	0.182112501824233
Bro	3L	2000	In3Lp	3	0.0841086331783255	0.0164702486895631	0.249230371549088	0.00236696034117168	0.512588714044913	0.155865005830927	0.175503790473748
Bro	3L	2000	In3Lp	Perm	0.120456004614002	0.0285033990251902	0.303658429576854	0.00133826249095163	0.60080944567905	0.188973462628821	0.198783614722754
Bro	3L	2000	In3Rc	1	0.102145297079898	0.0714186531661998	0.13687558873039	0.0459399952492555	0.185895146713312	0.104911172424694	0.0434252714118635
Bro	3L	2000	In3Rc	2	0.106063319237187	0.0266143302874457	0.225804141746663	0.00163004629162342	0.546089689448246	0.163499032484536	0.178360358906958
Bro	3L	2000	In3Rc	3	0.410192468495918	0.194030840581878	0.569900854191231	0.0128398027825661	0.785551142549004	0.390393102099029	0.23559222267539
Bro	3L	2000	In3Rc	Perm	0.116959483800747	0.0299388239096076	0.31150192161798	0.00115691104433972	0.666810990318794	0.20210079911404	0.215833413421577
Bro	3L	2000	In3RMo	1	0.247705336741113	0.204505401418749	0.286531255712791	0.159154827623098	0.349840953427099	0.249533337166306	0.0580417907510832
Bro	3L	2000	In3RMo	2	0.0702268844544325	0.0254477213919788	0.138386974328115	0.000492222000349572	0.21899762212024	0.0883008736092426	0.0787533607234756
Bro	3L	2000	In3RMo	3	0.0439135288216553	0.0107919732417059	0.109958069221533	0.000319408936546519	0.293006804240188	0.0799966983345022	0.100242781465483
Bro	3L	2000	In3RMo	Perm	0.137692089240747	0.0391943931020622	0.317656812700945	0.000974696306570939	0.626467251115076	0.20492609105136	0.202813260445754
Bro	3L	2000	In3Rpayne	1	0.0114648259477442	0.00313060172064363	0.0264216564034561	0.000144073224698576	0.0581839843286788	0.0183022277745751	0.0202658222498949
Bro	3L	2000	In3Rpayne	2	0.424815839872137	0.281664848265839	0.538124906395478	0.0664215822464179	0.748043324280471	0.41451402774407	0.196818791103929
Bro	3L	2000	In3Rpayne	3	0.120756769198724	0.0355636137576722	0.294746821771647	0.000735987237738943	0.533557999173078	0.184967603367045	0.185250252529546
Bro	3L	2000	In3Rpayne	Perm	0.130337302913744	0.0308988296370863	0.312876813038548	0.00121650869075532	0.696893885611382	0.204373735926415	0.219552242302032
Bro	3L	2000	NC	1	0.0897838835775026	0.0626020319605803	0.123691765903505	0.0296351820002927	0.172742781830515	0.0955328628200354	0.0437974308704156
Bro	3L	2000	NC	2	0.0967734410215528	0.0327039184381581	0.213693434784451	0.00135680873788618	0.461082535043514	0.146840901106169	0.147652389254634
Bro	3L	2000	NC	3	0.26057132253223	0.111312348961786	0.449481626360854	0.0074414874958207	0.675773284067772	0.293454497384093	0.215556530343277
Bro	3L	2000	NC	Perm	0.113827811014131	0.0273934520265484	0.326210822242106	0.00163592293433876	0.662228771784693	0.200287497274139	0.216056205867504
Bro	3L	2000	Year	1	0.82862733974897	0.778408034875273	0.871549796325151	0.688297119700501	0.923751091893726	0.82065122984721	0.0701413939882437
Bro	3L	2000	Year	2	0.0942643723470364	0.0520851057454607	0.153397071512779	0.0122770489258173	0.242571444760156	0.1078889024479	0.0708458654872171
Bro	3L	2000	Year	3	0.0122784009916136	0.00279305569608872	0.0319436902759435	0.000128641755487477	0.115672343839249	0.0265625881928859	0.0406897949066214
Bro	3L	2000	Year	Perm	0.123462530006469	0.0324236599188287	0.311668730396937	0.00229389212539601	0.694944975490813	0.205853096996314	0.219765461587991
Bro	3L	3000	In2Lt	1	0.417386244593983	0.371161792903531	0.463358819167737	0.313668971306419	0.51943900234044	0.415398323680333	0.0624927718125211
Bro	3L	3000	In2Lt	2	0.0895766649041861	0.0315327952345682	0.173432884410981	0.00157788825321331	0.338239563283172	0.118384876423501	0.106395788520415
Bro	3L	3000	In2Lt	3	0.285299589875026	0.164022658321583	0.387270647915321	0.0471313369528001	0.497428995346413	0.278836061341864	0.144725359323744
Bro	3L	3000	In2Lt	Perm	0.122247896886611	0.0262097312712526	0.339378329984516	0.00128491460677693	0.64397581675354	0.206073629724788	0.216809443285559
Bro	3L	3000	In2Rns	1	0.538868808344729	0.505458706975608	0.572853888284386	0.454346218437269	0.629179227590981	0.539528259853249	0.0521530660873742
Bro	3L	3000	In2Rns	2	0.0204183831482388	0.00653090768632435	0.0441300739169531	0.000402730773737554	0.0935328953566173	0.0302174717377458	0.0325396002726739
Bro	3L	3000	In2Rns	3	0.0143025848602545	0.00201547746239364	0.0400315043597971	0.000100700608953926	0.108265246390686	0.0306752862112721	0.0457881431277702
Bro	3L	3000	In2Rns	Perm	0.110418284401687	0.0233097967998341	0.294641503864559	0.000871934174488433	0.672470608921493	0.191989615955316	0.213588841846402
Bro	3L	3000	In3Lp	1	0.0421998015103675	0.0262448552858104	0.0599006454142086	0.00940271688980234	0.0938966449689879	0.0446256337952451	0.0258636004014996
Bro	3L	3000	In3Lp	2	0.422625572138493	0.317593192420035	0.50516634136114	0.155390824041737	0.655938680233894	0.41279754981827	0.147339512105792
Bro	3L	3000	In3Lp	3	0.0650859299278623	0.0158294126342415	0.153088808680859	0.00128708972542219	0.357107750060368	0.108042713607916	0.123747199642438
Bro	3L	3000	In3Lp	Perm	0.110314709429215	0.0295113246556344	0.293262300298232	0.0011042141069013	0.644111391861523	0.195502890431962	0.215393779896892
Bro	3L	3000	In3Rc	1	0.0964746302256329	0.0752426963619929	0.121012416775682	0.0490695073048477	0.159343797522777	0.100819508293536	0.0358937427319849
Bro	3L	3000	In3Rc	2	0.0981259112171153	0.0287534473270825	0.20866834799263	0.00193616255927013	0.436839135796085	0.145703758426757	0.150446096108934
Bro	3L	3000	In3Rc	3	0.470498891112423	0.284670688478498	0.624155937999607	0.0588301988843609	0.793001399883028	0.453248637336015	0.224937393641905
Bro	3L	3000	In3Rc	Perm	0.111872709747961	0.0295468897983713	0.315812202655869	0.000983880053706812	0.631717621415446	0.197973617246358	0.209712884983337
Bro	3L	3000	In3RMo	1	0.254086101513554	0.225920792588955	0.282936906770009	0.178522812668577	0.326698126283835	0.252486256137223	0.0446666454586569
Bro	3L	3000	In3RMo	2	0.0640161909786132	0.031466246397967	0.109916084034319	0.00284204927088701	0.194937632111384	0.0773392415059032	0.0587018111377465
Bro	3L	3000	In3RMo	3	0.0312065512974428	0.00763319808526436	0.0903950926949124	0.000369880345106521	0.228283875247048	0.0654447044399178	0.0879070677062779
Bro	3L	3000	In3RMo	Perm	0.110710300953175	0.0299335582966862	0.317977823469103	0.00166481425839443	0.637164496402939	0.195598954198498	0.21054730209949
Bro	3L	3000	In3Rpayne	1	0.0141223373302587	0.00513715085687728	0.026724742532099	0.000193407108827701	0.0485073105339868	0.0178743086411686	0.0160710881524461
Bro	3L	3000	In3Rpayne	2	0.452842276178503	0.362159727059223	0.57155200436553	0.178923327206645	0.722338092000753	0.460604489241425	0.162250562567223
Bro	3L	3000	In3Rpayne	3	0.0757840035048467	0.0208679687003173	0.209103289609798	0.00111010330156894	0.420947357165124	0.133496409501408	0.147254450751527
Bro	3L	3000	In3Rpayne	Perm	0.140708082860257	0.0318842479809192	0.312651474405111	0.00126512195957611	0.696526456856317	0.213190517694753	0.221640673522021
Bro	3L	3000	NC	1	0.0877946933541183	0.0668937732403869	0.112972537054459	0.0386807072123313	0.154551633425925	0.0909873864004228	0.0339210994352382
Bro	3L	3000	NC	2	0.0892062228929604	0.0276225908625106	0.17759262406337	0.001446336844445	0.360119371304638	0.121747750196497	0.119050221573425
Bro	3L	3000	NC	3	0.347781183466646	0.181168480319932	0.506379638803754	0.0131004596349227	0.701274616680961	0.353230804566611	0.214624117072229
Bro	3L	3000	NC	Perm	0.116549086177547	0.0264954988285592	0.310860252709366	0.00116597054987941	0.660240652168569	0.198466234471671	0.212602349508046
Bro	3L	3000	Year	1	0.845696375931228	0.804255952299192	0.87506593896655	0.738606864954984	0.918541475262536	0.836023641480788	0.0557192805196301
Bro	3L	3000	Year	2	0.0944812641041922	0.0695975771179482	0.141303561559436	0.0255445695902173	0.20194403342753	0.104511716418832	0.0541693178773002
Bro	3L	3000	Year	3	0.00751607089961151	0.00153948064596822	0.022157000804649	3.79807620198083e-05	0.0663464752670095	0.0173569931595492	0.0276272506734375
Bro	3L	3000	Year	Perm	0.112899018816447	0.0252435109949111	0.300563205107541	0.00257261177372411	0.655363255522204	0.191821782710206	0.208647937641407
Bro	3L	4000	In2Lt	1	0.41917282674041	0.385382799617677	0.451475973310095	0.328698750346841	0.510888719261832	0.417859700484422	0.054108634322887
Bro	3L	4000	In2Lt	2	0.0900867351245753	0.0374177672675992	0.153627461002143	0.00164504692220863	0.255332799927532	0.106505670011453	0.0853952226093288
Bro	3L	4000	In2Lt	3	0.323083893584417	0.238695604541146	0.410045933295414	0.0865212900012356	0.508898881086394	0.317351309776535	0.126336062412513
Bro	3L	4000	In2Lt	Perm	0.104378261536543	0.022529086943937	0.302005041868368	0.00119030064264022	0.633145964160683	0.189863784836707	0.207718554741906
Bro	3L	4000	In2Rns	1	0.540718370543375	0.512293107030995	0.570586424393395	0.477393669753765	0.618875055913071	0.543379536260401	0.0430707545998887
Bro	3L	4000	In2Rns	2	0.0186931167624135	0.00676395614438792	0.0356931099817447	0.000403056093505162	0.0703413183974811	0.0250477063330012	0.0238611403342141
Bro	3L	4000	In2Rns	3	0.0102587025037628	0.0018432968260411	0.0311561139488142	7.88216387977932e-05	0.113907032955947	0.0255232439646944	0.0367811467193198
Bro	3L	4000	In2Rns	Perm	0.124159531931503	0.0316328533601769	0.314491914717503	0.000779572839025893	0.647156181733016	0.196606499808589	0.208249187324768
Bro	3L	4000	In3Lp	1	0.0366503857675672	0.0271026182163745	0.0528867416531086	0.0120081062528053	0.0782152124973991	0.0410474076860721	0.0211229238860528
Bro	3L	4000	In3Lp	2	0.439458186723866	0.360441264943928	0.514860202715143	0.225773868042748	0.635011537926131	0.436663399980888	0.121461544604038
Bro	3L	4000	In3Lp	3	0.0377424576436086	0.00861876618202391	0.109448111801702	0.000211022178020242	0.299806945812976	0.0780231393087334	0.100518726694715
Bro	3L	4000	In3Lp	Perm	0.132856607033155	0.0279403406468715	0.306301093651662	0.000712907269714291	0.677732999911518	0.204281121071474	0.218476736509465
Bro	3L	4000	In3Rc	1	0.101628303242986	0.0841333084468804	0.122644024213018	0.0590738096014227	0.15711519229921	0.104972819240614	0.0312416611537901
Bro	3L	4000	In3Rc	2	0.0926667918187417	0.0435603300137826	0.178762837714238	0.0048937952315802	0.403240862235948	0.130121201945707	0.120370053055951
Bro	3L	4000	In3Rc	3	0.483700849108513	0.343730622255503	0.605168966341272	0.118764390980661	0.733140679183388	0.465865347899125	0.188503783624001
Bro	3L	4000	In3Rc	Perm	0.124097903869682	0.0284955170343105	0.33861960009096	0.00210453124225913	0.654722368085457	0.204051258746235	0.21835347740066
Bro	3L	4000	In3RMo	1	0.251178627674747	0.232869040490149	0.276156905331184	0.192006658523647	0.314858290433979	0.252922999173941	0.0367424903829707
Bro	3L	4000	In3RMo	2	0.0722766677746126	0.0401620481135721	0.108712538760104	0.00662452418479578	0.171217443710236	0.0776198753710252	0.0505901589193224
Bro	3L	4000	In3RMo	3	0.0218904202875118	0.00598662750894663	0.0517938947433787	0.00025953385756286	0.135505780405538	0.0395870749747597	0.048423560585963
Bro	3L	4000	In3RMo	Perm	0.118870224868554	0.0360700550075135	0.330730756055546	0.00150206637715707	0.628424380686509	0.203126291304457	0.208632961166108
Bro	3L	4000	In3Rpayne	1	0.0125508411953707	0.00550550489872425	0.0201853060289497	0.000595800462177094	0.0356152357187532	0.0144684048838284	0.0114305758800243
Bro	3L	4000	In3Rpayne	2	0.484079546023086	0.381089546517833	0.563660795629772	0.253965932653164	0.678039309867289	0.474174884860875	0.138217878509583
Bro	3L	4000	In3Rpayne	3	0.107209073926001	0.0306099573338932	0.193157894984861	0.000735364521104963	0.35793615863117	0.13157348526363	0.123702131983752
Bro	3L	4000	In3Rpayne	Perm	0.123235125926715	0.0295236743666907	0.30774601742352	0.00149873653117599	0.674701802236811	0.200742173588964	0.210993446382414
Bro	3L	4000	NC	1	0.0882448276705514	0.0709363506572713	0.109804298710997	0.0469460197959504	0.14550387021208	0.0915494344239842	0.0302798714759322
Bro	3L	4000	NC	2	0.0903675442262951	0.0321808100018369	0.163486741358788	0.00313331327704725	0.293866484226114	0.105822689023366	0.0925446300780445
Bro	3L	4000	NC	3	0.373784049373064	0.244348657623565	0.527619836954584	0.0540053840119084	0.72147369565962	0.385859699001326	0.195418548650196
Bro	3L	4000	NC	Perm	0.105702684995838	0.0234140010654611	0.299712520442873	0.00109618096364458	0.673605288549141	0.196497313214207	0.218372855058044
Bro	3L	4000	Year	1	0.841879992847804	0.808379614559848	0.863876414928567	0.756313639410806	0.897823142493555	0.834492080407025	0.0455664239649044
Bro	3L	4000	Year	2	0.109212962049849	0.0850033967717366	0.144916765414106	0.0457226467440592	0.189345834018053	0.114209683845162	0.0466287269360458
Bro	3L	4000	Year	3	0.00503183236497422	0.000853059316056767	0.0137681142652901	2.72675968011291e-05	0.0406158701287955	0.0105931977396707	0.0157650175202384
Bro	3L	4000	Year	Perm	0.121275038963507	0.0331662903795516	0.322784027920656	0.00130055338097541	0.665232504420191	0.205276710158042	0.21737292344585
Bro	3L	5000	In2Lt	1	0.415246861836998	0.386260918752349	0.449482407698567	0.34908362337408	0.486324442245381	0.417773845471079	0.0459355546643122
Bro	3L	5000	In2Lt	2	0.0940951192932391	0.0516322908119709	0.156795997971486	0.0129745032534285	0.271330701917934	0.111729018294639	0.0850120513382836
Bro	3L	5000	In2Lt	3	0.301695454229173	0.225588701057888	0.387799340620586	0.0933434935347769	0.483961711614701	0.301713799302293	0.116466412294191
Bro	3L	5000	In2Lt	Perm	0.127750324742956	0.0272521186808964	0.321298495652104	0.00131250261630058	0.691377633476698	0.208358793479046	0.224604100670205
Bro	3L	5000	In2Rns	1	0.548302034338576	0.514891591946121	0.574595051975731	0.48530242456809	0.607102068436989	0.545813746860808	0.0392319970136793
Bro	3L	5000	In2Rns	2	0.0200110243265211	0.00980870435726112	0.0379611758605274	0.000808412522888448	0.0714929317063396	0.0260583866680984	0.0218807000104946
Bro	3L	5000	In2Rns	3	0.008795247967443	0.00187850316029026	0.0231579952075265	0.000100950325957082	0.0800715813344566	0.0207864968953344	0.0355112394775745
Bro	3L	5000	In2Rns	Perm	0.137371828151138	0.0343591338724496	0.354806930995552	0.00149213025888081	0.661420074092483	0.216515693709292	0.218576317673766
Bro	3L	5000	In3Lp	1	0.0409452798765394	0.0308613684374777	0.0535471776585334	0.0160668335457754	0.0756727695305422	0.0434512424082202	0.0183861704108739
Bro	3L	5000	In3Lp	2	0.432809066651461	0.364472598790785	0.52012998684714	0.236259557407247	0.604847607286322	0.433638943394743	0.114778585962668
Bro	3L	5000	In3Lp	3	0.0400439931474246	0.0105300548149263	0.124547472445272	0.000302237569206975	0.253768270407969	0.078121967521059	0.0947206619913361
Bro	3L	5000	In3Lp	Perm	0.103348557438717	0.0290678649957536	0.285328589299453	0.000702915980811096	0.616134369315047	0.187284945940122	0.20483148809716
Bro	3L	5000	In3Rc	1	0.0975940243651439	0.0801440107995672	0.118039941676831	0.0612815751505068	0.143377642710374	0.0993416723694114	0.0263232779396055
Bro	3L	5000	In3Rc	2	0.0930514795095296	0.0355338507477598	0.162830827635535	0.000933278620433151	0.314242651117196	0.113244141474152	0.0977882928138709
Bro	3L	5000	In3Rc	3	0.540470841859708	0.412575949501652	0.626760480593997	0.21853892459329	0.746561786022754	0.51504587133311	0.160074629761029
Bro	3L	5000	In3Rc	Perm	0.118602080668437	0.0239714505410573	0.325283966716122	0.000912079701706529	0.704677249002737	0.203763495603302	0.222638179818824
Bro	3L	5000	In3RMo	1	0.249445401557791	0.229288627613906	0.27275958979988	0.201550903449186	0.312253103027825	0.252187616974771	0.0334531959461778
Bro	3L	5000	In3RMo	2	0.0745149127711744	0.0469704995441563	0.109668914031225	0.0115040605815816	0.159763524667439	0.0804558419271622	0.0460278821955318
Bro	3L	5000	In3RMo	3	0.019693677015118	0.00427537259055001	0.0689256184336989	0.000339629529081971	0.161175965653939	0.0435793139506002	0.0543305808365953
Bro	3L	5000	In3RMo	Perm	0.127108480430135	0.0402876044490782	0.3068584174535	0.00164136103008125	0.636281167597728	0.20039783843254	0.203590505704001
Bro	3L	5000	In3Rpayne	1	0.0129914120636663	0.00657573695283879	0.0216223433394167	0.000841252410917407	0.0401482016781548	0.015275474143511	0.011781253077704
Bro	3L	5000	In3Rpayne	2	0.481097684200238	0.40182749097008	0.564107287665271	0.265105578332865	0.653708396648921	0.476100685362633	0.122588147909694
Bro	3L	5000	In3Rpayne	3	0.103387530309166	0.0348361088455526	0.193868390880417	0.00174519801512551	0.406073537958296	0.136852084520164	0.132274451221008
Bro	3L	5000	In3Rpayne	Perm	0.11362990909487	0.0284188322596839	0.32221815578647	0.00122091691033736	0.700863259943153	0.205480308342662	0.225008904527961
Bro	3L	5000	NC	1	0.0877456054715001	0.0718639665134507	0.109279623709235	0.0566661636085233	0.137105831452423	0.0913825338201388	0.0262018596280427
Bro	3L	5000	NC	2	0.0878246926469563	0.0387008783156409	0.159748743969411	0.00733520005387516	0.2928314296013	0.110525263686277	0.0922883348049355
Bro	3L	5000	NC	3	0.366445470969464	0.244443430182868	0.479015514124271	0.0893921421520974	0.702710792926401	0.371091838941669	0.179815729276408
Bro	3L	5000	NC	Perm	0.107999357228703	0.0227553542239676	0.342471969659116	0.000421667624022464	0.678308970466329	0.202663450782896	0.225245207775801
Bro	3L	5000	Year	1	0.842337508704949	0.815730961424059	0.865505251176264	0.77454319540536	0.901522885592553	0.840656160478764	0.03770133737629
Bro	3L	5000	Year	2	0.111527302841231	0.0839826455268422	0.137557861426035	0.0525333992601222	0.174538201428782	0.111737037186208	0.0381624102031774
Bro	3L	5000	Year	3	0.00373675686379147	0.0009621148329397	0.0103491160238585	4.43735585564947e-05	0.0304201307601863	0.00848436210986372	0.0134384771499391
Bro	3L	5000	Year	Perm	0.107552682856892	0.0276120649739178	0.305858155937095	0.00112050615778608	0.705467564468399	0.201145905020042	0.226133187159731
Bro	3L	6000	In2Lt	1	0.416995561779224	0.392414810473335	0.445815185921504	0.35522870440001	0.490939096002936	0.419884648270161	0.0417008910212062
Bro	3L	6000	In2Lt	2	0.103544346698524	0.053471091078265	0.168005966280882	0.00549835835951331	0.249440573536502	0.114144864684044	0.0795495226384767
Bro	3L	6000	In2Lt	3	0.313246827415192	0.247371023436663	0.38235877181389	0.1608348585701	0.472843693612431	0.313525647123561	0.0970455691810664
Bro	3L	6000	In2Lt	Perm	0.103957789742166	0.0244575397791843	0.326659499041231	0.00101795261723084	0.724584372250705	0.205173942795996	0.233395615012116
Bro	3L	6000	In2Rns	1	0.547751429078878	0.526574291041071	0.569082609583937	0.493433776709549	0.601121127647248	0.547804842443266	0.0333331670009826
Bro	3L	6000	In2Rns	2	0.0193320379930263	0.0098846905436916	0.0333743046979526	0.000807818028879835	0.0606739197739126	0.0240718600535959	0.0190248548835956
Bro	3L	6000	In2Rns	3	0.00721850010988706	0.00179783167360811	0.0211697493313263	2.99869301326084e-05	0.0658959559461526	0.0179830045865487	0.0291859850637901
Bro	3L	6000	In2Rns	Perm	0.119162799555063	0.0268392486328678	0.325354684039883	0.00116821959538148	0.670610018940472	0.203815476482192	0.215744938727757
Bro	3L	6000	In3Lp	1	0.0409476108668479	0.0291248555883501	0.0534630957395546	0.018295231920914	0.0742884930360808	0.0424307191916456	0.0171146549201828
Bro	3L	6000	In3Lp	2	0.438886200488738	0.368728968587905	0.495849362206275	0.27139298965067	0.594683595094187	0.433079703538227	0.0981308048679472
Bro	3L	6000	In3Lp	3	0.0457392220792429	0.0117014679255743	0.112063044440408	0.000556830349181192	0.249644922516435	0.0737307521780043	0.0826412987186671
Bro	3L	6000	In3Lp	Perm	0.122956039047359	0.035474238226027	0.308161557503362	0.0012027594250345	0.64414517196362	0.19833871754531	0.209514916874775
Bro	3L	6000	In3Rc	1	0.0971673941972542	0.0821557947358092	0.112883244073898	0.0630637395123447	0.144255827015292	0.0989106573157009	0.0242402384435651
Bro	3L	6000	In3Rc	2	0.0889719527241787	0.0339960448213942	0.158417745942151	0.00341081369014945	0.301275834833327	0.111077713024288	0.0980386286949351
Bro	3L	6000	In3Rc	3	0.547996637490899	0.448144945765151	0.62665528510903	0.262585565586121	0.735907317229963	0.527802910835254	0.14647148333173
Bro	3L	6000	In3Rc	Perm	0.108500039348598	0.0284468904565457	0.302390346117471	0.000978849643701602	0.673744163216311	0.195840453034306	0.218456447449151
Bro	3L	6000	In3RMo	1	0.247374896618433	0.228402787590192	0.269972534320094	0.2056343785232	0.303836001896106	0.250156114028877	0.0309478472715161
Bro	3L	6000	In3RMo	2	0.0726752253672705	0.0462776443272575	0.0995045797673776	0.0190724656837606	0.150061354380182	0.0770978473042953	0.0425834848146504
Bro	3L	6000	In3RMo	3	0.0164328785573236	0.00334697920003123	0.0436864009168852	0.000106406529295691	0.127823932957851	0.0335167444113765	0.0440666812128586
Bro	3L	6000	In3RMo	Perm	0.135235135173792	0.0433378546265117	0.303486091319596	0.00205392516865168	0.625212996920669	0.201521448969285	0.197767937366951
Bro	3L	6000	In3Rpayne	1	0.0114543014117343	0.00651480403987002	0.0199251241031921	0.00142640382797516	0.0346375221241261	0.0143279096149559	0.0108624949005909
Bro	3L	6000	In3Rpayne	2	0.478245290224476	0.400119099344423	0.559639078946981	0.270533551122491	0.657361290867877	0.473837221856628	0.119230983842049
Bro	3L	6000	In3Rpayne	3	0.111295570785122	0.0489446306822193	0.197317672995132	0.00181924671919005	0.348493476228197	0.137085914438577	0.111373449877747
Bro	3L	6000	In3Rpayne	Perm	0.119564708882584	0.0262393850282646	0.294240908431857	0.00116402506569448	0.656733549018115	0.19327180037317	0.213087024498336
Bro	3L	6000	NC	1	0.0910553323734523	0.0766259709338006	0.104650401190961	0.0584774932477849	0.125275879573498	0.0919393939374063	0.0224258785499704
Bro	3L	6000	NC	2	0.0952849755832195	0.0439422040017447	0.175558905238751	0.00459788459767772	0.275479505526037	0.114345179417293	0.0890861915089061
Bro	3L	6000	NC	3	0.382531095765819	0.261647106842484	0.494368667014348	0.117493605728013	0.64726339209569	0.385907265880043	0.162042113999449
Bro	3L	6000	NC	Perm	0.110110374233039	0.0307735156086535	0.327991499531592	0.000919093413260436	0.705077614509203	0.209031432915423	0.229579629190859
Bro	3L	6000	Year	1	0.839154360269819	0.815252713825334	0.865875899070633	0.779076350648047	0.899191922736932	0.838791287005503	0.0377080708565769
Bro	3L	6000	Year	2	0.11187023072202	0.0882629365148218	0.135795848914544	0.0557563771809107	0.174046440729271	0.113094013792532	0.0356343380934704
Bro	3L	6000	Year	3	0.00327570773757754	0.000892151865286491	0.010984845428724	3.37520323612519e-05	0.0351548231103266	0.00842462887423837	0.0121265142246602
Bro	3L	6000	Year	Perm	0.124205668662735	0.0363032124322793	0.319910039890911	0.00147298830219944	0.682055976350556	0.209127325140177	0.220641262870493
Bro	3L	7000	In2Lt	1	0.421270381130643	0.392282172861726	0.443287423811053	0.356852064715638	0.486512415810133	0.419998942644331	0.0376388454800144
Bro	3L	7000	In2Lt	2	0.0887717219194689	0.0444194752135142	0.144275091130934	0.0101672813022812	0.228253010674865	0.100597357698098	0.0705505272633017
Bro	3L	7000	In2Lt	3	0.324628036411129	0.266606353056288	0.387176562968568	0.169783229144789	0.470190654233767	0.324395844999947	0.0909404190026174
Bro	3L	7000	In2Lt	Perm	0.107464357033946	0.0242871531817328	0.317025623015184	0.0010504459339149	0.717005875661904	0.202091335373625	0.226322121047981
Bro	3L	7000	In2Rns	1	0.544701998244268	0.521710231093199	0.568715069740058	0.491732736875072	0.602565055180525	0.545795747909381	0.0333223305590758
Bro	3L	7000	In2Rns	2	0.022856164505601	0.0125893449536582	0.0383464345675138	0.00171621204428038	0.066092551018572	0.0265279235802141	0.0190275409482238
Bro	3L	7000	In2Rns	3	0.00577005312144895	0.00129927595635803	0.0185953631666527	2.98350318762403e-05	0.0482023187769817	0.0136545995640272	0.0228577072277552
Bro	3L	7000	In2Rns	Perm	0.105744799892527	0.0227171804012368	0.288941041704228	0.000513551122589273	0.649947413186166	0.187797171110643	0.210555397083708
Bro	3L	7000	In3Lp	1	0.0385929068191557	0.0293929731450712	0.0529566769775587	0.0153104478648976	0.0684438144118947	0.040639610686043	0.0161732435492338
Bro	3L	7000	In3Lp	2	0.431477803882221	0.366521664146808	0.49204573531861	0.278703163644909	0.575254558331606	0.430951598182957	0.0929414732057181
Bro	3L	7000	In3Lp	3	0.0234166080742074	0.00687167277903118	0.0654356588958424	0.00023425776138775	0.204791008883974	0.0523267224151391	0.0687633697974391
Bro	3L	7000	In3Lp	Perm	0.143055736255036	0.0295161771653232	0.332629841038113	0.00106149664532987	0.724654136972019	0.220834424363356	0.232041772494222
Bro	3L	7000	In3Rc	1	0.100769142046641	0.0881023664150164	0.117559915179241	0.0683002852360321	0.139089547237097	0.102519054592025	0.022250252599941
Bro	3L	7000	In3Rc	2	0.0998839391193849	0.0366044133472757	0.167714042314474	0.00509606834304769	0.278506278167237	0.111976189155066	0.0872644825323017
Bro	3L	7000	In3Rc	3	0.533726029896226	0.425922151753283	0.611632280542735	0.285369031624038	0.720158706553042	0.519169741097966	0.135274921344745
Bro	3L	7000	In3Rc	Perm	0.1096463888758	0.0241199957848778	0.332652520275717	0.000829319498003753	0.669224659663309	0.200578804084833	0.220500760639104
Bro	3L	7000	In3RMo	1	0.252001979979282	0.233983379505138	0.270402052272475	0.202766635745983	0.303902255892512	0.252785635129664	0.0283719763179163
Bro	3L	7000	In3RMo	2	0.0750453131051536	0.0537347828786832	0.103663196504562	0.0258808723420815	0.147805900627887	0.0799531765194937	0.0378051699296603
Bro	3L	7000	In3RMo	3	0.018975852632055	0.00489598743748123	0.0438070236136948	0.000224580541711811	0.120421030236282	0.0330981532484237	0.0379549543503774
Bro	3L	7000	In3RMo	Perm	0.140649706685045	0.040098430720584	0.332186670148728	0.00113698792455934	0.629078902640553	0.209436008367368	0.208333601521431
Bro	3L	7000	In3Rpayne	1	0.0118150577862619	0.00648723296166313	0.0190326310870944	0.0018240859843227	0.0308382154447494	0.0135095422465269	0.00908188333447097
Bro	3L	7000	In3Rpayne	2	0.504939157588411	0.428710266731977	0.571164364295653	0.31295465972422	0.675105669923532	0.497644411815512	0.107202766124921
Bro	3L	7000	In3Rpayne	3	0.0919243329427222	0.042968630694014	0.175193963095427	0.00564045520655137	0.306114344946879	0.117648715301812	0.0976367978164138
Bro	3L	7000	In3Rpayne	Perm	0.121557294186743	0.0288396566445212	0.302857520017698	0.00108847864444089	0.635940530125177	0.197837819126258	0.209072996999245
Bro	3L	7000	NC	1	0.0887548378179738	0.0777999051390087	0.104871283653238	0.0595950850743042	0.123854303342837	0.0910165518463703	0.0201043357050674
Bro	3L	7000	NC	2	0.089022243306688	0.0406782045349408	0.151031821879581	0.00415784889171364	0.261805735399174	0.105928912233668	0.0834535725708824
Bro	3L	7000	NC	3	0.368079879447235	0.260126896459978	0.480073835674411	0.101520702609328	0.63774656998591	0.368571359308628	0.15673421935997
Bro	3L	7000	NC	Perm	0.0953679475414726	0.0238251877484423	0.308944780226048	0.00131471604410812	0.643642878946461	0.18777936269675	0.21153672809312
Bro	3L	7000	Year	1	0.842655903544183	0.815805729385364	0.864108811686033	0.783977624303444	0.889279859037561	0.838858465407773	0.0333269092120222
Bro	3L	7000	Year	2	0.116864094509589	0.0938528482103789	0.142362468266768	0.0658505261335451	0.16904086467845	0.117739988443031	0.0318235198026374
Bro	3L	7000	Year	3	0.0032669494163975	0.000955026972019849	0.00845720353119233	5.45421968021012e-05	0.0186959092106601	0.0058818292552501	0.00715060909463419
Bro	3L	7000	Year	Perm	0.11238904152864	0.0285969507610644	0.309658954307899	0.00176998105742255	0.714602145423703	0.20352427342739	0.22572032224795
Bro	3L	8000	In2Lt	1	0.420851666902141	0.393408534364237	0.446051101110311	0.364695909553296	0.482709824740507	0.42035455159765	0.0356419054788405
Bro	3L	8000	In2Lt	2	0.0954500544040037	0.0568138860873919	0.136129453266598	0.0217971394024984	0.200026846509712	0.100905235924852	0.0575223512278348
Bro	3L	8000	In2Lt	3	0.333161216001534	0.283514053277587	0.397942349363909	0.188668136848254	0.45868299414063	0.337063292056551	0.0814028027413878
Bro	3L	8000	In2Lt	Perm	0.100689423811778	0.0277310319890212	0.300986889157736	0.000638680182031615	0.679628334021831	0.193557161370749	0.218911454092464
Bro	3L	8000	In2Rns	1	0.546867511258627	0.525540375572472	0.565536094899427	0.496713416868583	0.58936345714628	0.544486784968075	0.0290550840641786
Bro	3L	8000	In2Rns	2	0.0222951658255914	0.0123260595217747	0.036488888915275	0.00181179240387568	0.0655336925010965	0.0258290880240661	0.0187458779901628
Bro	3L	8000	In2Rns	3	0.00577712734952961	0.00143411276785621	0.0166810724066434	4.64398512347497e-05	0.0407341967142734	0.012435891899172	0.0172313457027842
Bro	3L	8000	In2Rns	Perm	0.134819611240513	0.0308675639640208	0.353711626846654	0.00183859037491218	0.716956998555519	0.222301601109892	0.233410161584858
Bro	3L	8000	In3Lp	1	0.0404335258928526	0.0303011678420718	0.0512274793129193	0.0184417705919047	0.0672764127521424	0.0414957741368187	0.014995441748019
Bro	3L	8000	In3Lp	2	0.438286100132364	0.380443888453152	0.495830259798067	0.303149368751287	0.58292297030143	0.442442832206715	0.0869980158662842
Bro	3L	8000	In3Lp	3	0.0262249799681795	0.00760238071418702	0.0850069755904199	0.000761086572011213	0.207817253853506	0.055945174566566	0.0682087416018129
Bro	3L	8000	In3Lp	Perm	0.124356455796533	0.0271366297378841	0.308184150200902	0.00131062692133448	0.725536810179389	0.205474448543122	0.223618187420282
Bro	3L	8000	In3Rc	1	0.102365009913716	0.0880468056227876	0.116342461781615	0.0690729065707816	0.138984178667903	0.102330276024495	0.020216435405814
Bro	3L	8000	In3Rc	2	0.0912041195249264	0.0444203624025718	0.141072570044061	0.00783338556067522	0.241747844759962	0.103671861959611	0.0737012669501359
Bro	3L	8000	In3Rc	3	0.535031653537524	0.440330660072889	0.612121009839691	0.343484828506719	0.721282066912123	0.530417206915239	0.118570035213164
Bro	3L	8000	In3Rc	Perm	0.120767441181757	0.0262278325937179	0.310269105369936	0.000756600733830605	0.643884677890542	0.198304845063406	0.212817499625619
Bro	3L	8000	In3RMo	1	0.256552542289301	0.239106899932301	0.272589139702118	0.209650312205639	0.300263667872527	0.255946580189579	0.0264866595261345
Bro	3L	8000	In3RMo	2	0.0786211658303671	0.0551931210660922	0.102202644704396	0.02670505747176	0.159071022985653	0.0810165894517335	0.038237738055561
Bro	3L	8000	In3RMo	3	0.0123485256003603	0.00291451180015206	0.0327128351371095	0.000113850053352358	0.090739525346371	0.0247383253220644	0.033278252645644
Bro	3L	8000	In3RMo	Perm	0.143641929051878	0.0460907000285159	0.31832052899053	0.00187349555338644	0.620039965767137	0.207517190955437	0.200595067680672
Bro	3L	8000	In3Rpayne	1	0.0126334568027295	0.00727951427984248	0.0197252453723303	0.00270360721616235	0.0294503919491691	0.0141945096226778	0.00897307070778614
Bro	3L	8000	In3Rpayne	2	0.500357229740536	0.432032837553804	0.56063627897146	0.352638911631818	0.640601755175301	0.496020097495971	0.0901576685769579
Bro	3L	8000	In3Rpayne	3	0.112882158128443	0.0612319867848212	0.173059655665343	0.00832382256723048	0.281675963626287	0.125845966556354	0.084344928882268
Bro	3L	8000	In3Rpayne	Perm	0.11724099618352	0.0279697391634419	0.309494094913104	0.00064798202825059	0.623887058984616	0.19162760030488	0.203569346978962
Bro	3L	8000	NC	1	0.0902664757336921	0.076249948440263	0.104108794378849	0.0603811061197499	0.125653822464074	0.0915346788954591	0.0201900925786646
Bro	3L	8000	NC	2	0.0901929651158535	0.0526550970174259	0.139306657542131	0.0125900500039404	0.215002246866673	0.0998953752186938	0.0629489819457024
Bro	3L	8000	NC	3	0.401363601174012	0.307073886666911	0.483665687931864	0.183108478712235	0.599358675690799	0.394637957693077	0.130341109589925
Bro	3L	8000	NC	Perm	0.100091055606649	0.0206509649399187	0.307344981848741	0.000655140546849546	0.659089871489444	0.192123930462563	0.215708403565377
Bro	3L	8000	Year	1	0.844133631011714	0.822757243589766	0.863737940746724	0.790485280315325	0.889845325356677	0.842454349511947	0.0309192887553642
Bro	3L	8000	Year	2	0.116076997294449	0.0948059769210273	0.135692395920568	0.069038025998495	0.168612309652595	0.116387879944381	0.0304238040074598
Bro	3L	8000	Year	3	0.00150038948040129	0.000238913847325455	0.00653281115076592	4.24216873997568e-06	0.0187007238706217	0.00459911108469308	0.00652422578076651
Bro	3L	8000	Year	Perm	0.104563651719764	0.0236080917309361	0.312772259320989	0.000930858186572387	0.650607671057527	0.198032521679658	0.218142317767987
Bro	3L	9000	In2Lt	1	0.418575317688725	0.39639947377635	0.440534402159478	0.366779820437577	0.468052101424374	0.418706009967408	0.031722240269853
Bro	3L	9000	In2Lt	2	0.0948415782460353	0.0574741340015208	0.142125900041913	0.0202303952343374	0.222089898558479	0.105164112813538	0.0635348127804671
Bro	3L	9000	In2Lt	3	0.333379259680884	0.276526215125589	0.385066879136365	0.183317676658764	0.468322421744198	0.331062665877	0.0840774056900468
Bro	3L	9000	In2Lt	Perm	0.0835647689247536	0.0162450086267945	0.29213055513784	0.000681447478233946	0.672200328596968	0.182860644096008	0.218697317471098
Bro	3L	9000	In2Rns	1	0.548523562082322	0.529677431825158	0.563785753591449	0.50229827843095	0.590556370302987	0.547172883281186	0.0263499222337227
Bro	3L	9000	In2Rns	2	0.022814191330247	0.0138246916471583	0.0342701413590567	0.0044985016238205	0.0571678023172353	0.0257312274499535	0.0158852004337431
Bro	3L	9000	In2Rns	3	0.00564196689385116	0.00131231311984746	0.0165976741382559	5.45915105809929e-05	0.0494029171560071	0.0125787342042535	0.0187884191820729
Bro	3L	9000	In2Rns	Perm	0.122162402463322	0.0297911305832662	0.306909367908748	0.000911261720895364	0.679000353645507	0.202873470334363	0.216881726088247
Bro	3L	9000	In3Lp	1	0.0408319626428304	0.0321843386758057	0.048880799343206	0.0203199408298671	0.0652228566885543	0.0412230340261877	0.0134811544783413
Bro	3L	9000	In3Lp	2	0.43663302497016	0.374841266708011	0.486110651755135	0.308028539127505	0.562587800058943	0.43170685803659	0.082385030234306
Bro	3L	9000	In3Lp	3	0.0299660126454622	0.00732816264817041	0.0829265264911523	0.000253483501994321	0.186215223500419	0.0561381032730939	0.0737338410875025
Bro	3L	9000	In3Lp	Perm	0.117723369338607	0.0218510921434492	0.326528848553455	0.00113060440904075	0.750923152653598	0.210240145170392	0.2333328746673
Bro	3L	9000	In3Rc	1	0.103845679427238	0.0886075662183068	0.113598089840028	0.0707245897952327	0.134667287614545	0.102673219362081	0.0196285670930596
Bro	3L	9000	In3Rc	2	0.0829928445617114	0.045258415870134	0.142729009129904	0.00852317672922902	0.2353644390056	0.100205541302104	0.0699421062660185
Bro	3L	9000	In3Rc	3	0.532135106813893	0.466870493749578	0.630118719968872	0.340900063811049	0.719374588675215	0.537890190425026	0.116636871519643
Bro	3L	9000	In3Rc	Perm	0.110846510386386	0.0214499950222862	0.3471510601069	0.00115857295138193	0.695302045207533	0.209464207132687	0.231772253421534
Bro	3L	9000	In3RMo	1	0.256705761234747	0.236112360221079	0.271137046440083	0.214542542999541	0.29286548916611	0.254305638852249	0.0246019699802387
Bro	3L	9000	In3RMo	2	0.0782421421309892	0.0571444212510271	0.0996168776533546	0.0308130196197211	0.142130773330919	0.0809697107074117	0.0344904898230492
Bro	3L	9000	In3RMo	3	0.014839074463322	0.00415929321511921	0.0364805566584744	0.000327860114615464	0.0983649831639672	0.0269080820490866	0.0338921310121488
Bro	3L	9000	In3RMo	Perm	0.136614432750709	0.0378677418668054	0.309215663412886	0.00145329827151539	0.596263690203609	0.197529528064054	0.194873207215706
Bro	3L	9000	In3Rpayne	1	0.0125268301942398	0.00756496451920631	0.0180719092514654	0.00323797950730943	0.0256664239570874	0.0133338964306016	0.00756080959816939
Bro	3L	9000	In3Rpayne	2	0.505528902697266	0.441020898092254	0.553620515089096	0.327683500957156	0.649172990650561	0.494397781611021	0.0977533044356125
Bro	3L	9000	In3Rpayne	3	0.113063629424517	0.0578995415524155	0.165481945473596	0.013510820764366	0.284614248222331	0.126286731872665	0.0934686134199991
Bro	3L	9000	In3Rpayne	Perm	0.115923087992185	0.0272642070330145	0.29672053647332	0.00116981089436748	0.660606839924723	0.198275237817671	0.216341025470388
Bro	3L	9000	NC	1	0.0914612894263819	0.078932677717491	0.102342489727006	0.0645677546350846	0.118306350661859	0.0907733193960313	0.0172367840424973
Bro	3L	9000	NC	2	0.0945880895528816	0.053621836162965	0.147223119186656	0.0156773538409695	0.247597250118352	0.107758703181749	0.0717528783678556
Bro	3L	9000	NC	3	0.395857812404885	0.299997425354363	0.477354512133294	0.165679402425192	0.619155320593219	0.390334285914307	0.13918041174267
Bro	3L	9000	NC	Perm	0.0964807576853524	0.0221646515998003	0.294288377251866	0.000649508804598359	0.671010154728031	0.188400735505395	0.216097112409455
Bro	3L	9000	Year	1	0.842186606739744	0.824482884026065	0.860637716551994	0.796157946481344	0.882837445143911	0.841689721115891	0.0274524018996076
Bro	3L	9000	Year	2	0.118431504700098	0.0992592626342164	0.132671835483251	0.0715924221747466	0.159732926044614	0.117148664045889	0.0278060617401608
Bro	3L	9000	Year	3	0.00217056232317325	0.000460432685751201	0.00555415489013601	2.36626132537238e-05	0.0168769836250272	0.00465252900856637	0.0086000247830468
Bro	3L	9000	Year	Perm	0.0964618147387756	0.0220556877648793	0.298656131050345	0.0011628728843727	0.682526093392463	0.188396912883847	0.215630597398837
Bro	3L	10000	In2Lt	1	0.421297054774331	0.402626804359613	0.440280916265888	0.369115461053324	0.468155937828164	0.42105656690557	0.0289846939299916
Bro	3L	10000	In2Lt	2	0.0889146885144559	0.0557734998515885	0.127569335189804	0.0179627741975834	0.181751600494288	0.0943077600664336	0.0509073567454987
Bro	3L	10000	In2Lt	3	0.339087068410825	0.292133237481511	0.390527102526905	0.21567571225862	0.463858140681218	0.341466411804952	0.0780935548362165
Bro	3L	10000	In2Lt	Perm	0.136884204218753	0.0284712700109584	0.357750157403665	0.00116507351461436	0.711038575407572	0.220950295151011	0.232315101581448
Bro	3L	10000	In2Rns	1	0.551634035864229	0.535995517847018	0.568795689015393	0.512279103438227	0.587001444385155	0.550710469891684	0.0233355505662772
Bro	3L	10000	In2Rns	2	0.0212869783972278	0.012461369723982	0.0352661944045669	0.00492005256035085	0.0512001916466911	0.0240446538571475	0.014755335672078
Bro	3L	10000	In2Rns	3	0.00399063967356707	0.00109594125962159	0.0123106941133636	0.000128379337202812	0.0367679078717855	0.00909453505864146	0.0123783190241116
Bro	3L	10000	In2Rns	Perm	0.12593950118692	0.0274374014786502	0.310730830165167	0.0011009771867968	0.657869629941201	0.1998568835804	0.214554679004898
Bro	3L	10000	In3Lp	1	0.0401385381176733	0.0316705580414349	0.0500766923417413	0.0223253821319929	0.0663019570652792	0.0414857003348251	0.0131560720158988
Bro	3L	10000	In3Lp	2	0.460066594069779	0.406665897113681	0.500247246898386	0.339892426883625	0.552162814103403	0.451843114628324	0.0665627665950392
Bro	3L	10000	In3Lp	3	0.0308001848586891	0.00872356101440656	0.0618970523634509	0.000389707490639378	0.137138014506478	0.0438912939907458	0.0458205337022296
Bro	3L	10000	In3Lp	Perm	0.10424631005011	0.0257547210184855	0.281839069584196	0.00101157943603003	0.662580441681479	0.186669806227401	0.212101355953208
Bro	3L	10000	In3Rc	1	0.0996441660278305	0.0889919481855054	0.112732772190726	0.0730084893006126	0.131845801155076	0.100331354667848	0.017753651894454
Bro	3L	10000	In3Rc	2	0.0916053440649741	0.0540350389733906	0.15014620243119	0.0154150328057843	0.226739294546101	0.105892581784826	0.0689596213253843
Bro	3L	10000	In3Rc	3	0.54505699432533	0.467827636966432	0.621195203396411	0.333058400566595	0.70785278841905	0.539426600983879	0.111653301622813
Bro	3L	10000	In3Rc	Perm	0.101817663669531	0.0245956334520692	0.314477949642669	0.000636734896013631	0.707031480369661	0.200274340144499	0.226832997999217
Bro	3L	10000	In3RMo	1	0.251156291108269	0.236485184493014	0.264921280163307	0.218430097182616	0.287011684142577	0.251094088189509	0.0209281473178499
Bro	3L	10000	In3RMo	2	0.0798795791018638	0.060903650926133	0.101719868676655	0.0343041738662653	0.136732887611377	0.0816337632113721	0.0310986022788715
Bro	3L	10000	In3RMo	3	0.0162027367292434	0.00338276755647211	0.0377319512326628	7.35520564820888e-05	0.0926183554606215	0.0276152104358797	0.0340499495820257
Bro	3L	10000	In3RMo	Perm	0.14535167500418	0.044129530415644	0.338320336350926	0.00234430405925479	0.594972321158838	0.207088731697232	0.197811375730692
Bro	3L	10000	In3Rpayne	1	0.0120801593525913	0.00756663620794426	0.0173186684122281	0.00328266092046235	0.0242321659036838	0.0126997884126143	0.00671519252246721
Bro	3L	10000	In3Rpayne	2	0.510386278115796	0.448450436225427	0.566145035374835	0.37847056785842	0.639166749102726	0.508552401537165	0.0815221272276135
Bro	3L	10000	In3Rpayne	3	0.10165740807452	0.0532743203651522	0.162293273426043	0.0115861300843792	0.258174859628958	0.114613795575511	0.0760979606794053
Bro	3L	10000	In3Rpayne	Perm	0.115460497897793	0.0305451690927118	0.32083293589311	0.000995929059249702	0.615916249840767	0.199009972357397	0.20953252597805
Bro	3L	10000	NC	1	0.0922126174338428	0.0820687951105837	0.102008748835194	0.0664780077067873	0.121102798679388	0.0923984897805089	0.0160446336147847
Bro	3L	10000	NC	2	0.0840885259076692	0.05050889427546	0.127086785895266	0.0179555139329895	0.199294449668155	0.0917246751908325	0.0546658535302149
Bro	3L	10000	NC	3	0.408400424785042	0.330198848505339	0.479094298587393	0.178720943274839	0.592139913668216	0.400897374878353	0.121959800583263
Bro	3L	10000	NC	Perm	0.112550483725679	0.0248883096225198	0.340650627950249	0.000977376400661436	0.671313720607187	0.206400921327083	0.222081872390446
Bro	3L	10000	Year	1	0.84166213530014	0.824155011532322	0.858148310144663	0.795930301568309	0.877987026811535	0.839976767252946	0.0247499764671688
Bro	3L	10000	Year	2	0.118202998125593	0.10124246261276	0.136050209052018	0.0778280143843511	0.162481677339102	0.11936861945441	0.0261964803909556
Bro	3L	10000	Year	3	0.00190908470025354	0.000423760273960463	0.00483519364456849	2.5570315332811e-05	0.0154004727837867	0.00370275574150738	0.005246044475955
Bro	3L	10000	Year	Perm	0.118627211548606	0.0280004975253203	0.325815607381384	0.00141682895054901	0.710588349407088	0.213058800487367	0.231616900537968
Bro	3L	11000	In2Lt	1	0.423483338638344	0.406856775992907	0.443029446558331	0.381205494635857	0.470467659166102	0.425091560775389	0.0274950014302923
Bro	3L	11000	In2Lt	2	0.0905002405966481	0.0633147698830318	0.123453770417473	0.029823744695971	0.182367975363301	0.096723945843469	0.048396147083017
Bro	3L	11000	In2Lt	3	0.33414196156395	0.284842470267375	0.380649851214258	0.210481479952958	0.446880653027828	0.332314332910008	0.0720032491393407
Bro	3L	11000	In2Lt	Perm	0.106062603718077	0.0217821709830084	0.304650887135731	0.00111943172062526	0.662667784723141	0.195126768984071	0.219671311080931
Bro	3L	11000	In2Rns	1	0.546295538651135	0.533817923441534	0.563868410331854	0.507453976379913	0.58542302145367	0.547372491599499	0.0230600846090249
Bro	3L	11000	In2Rns	2	0.0220042525517161	0.0135300703768104	0.0333728175160309	0.00533345030614572	0.0506998781852228	0.0244677109185246	0.0143141392399725
Bro	3L	11000	In2Rns	3	0.00509427424097269	0.00131641728672097	0.0124199758051124	5.53949754326562e-05	0.0356756045686656	0.00985923200241638	0.0139993974382694
Bro	3L	11000	In2Rns	Perm	0.153625429051572	0.030696045004998	0.345331052027807	0.00139447576658731	0.671244910123838	0.218600126205833	0.219534093724506
Bro	3L	11000	In3Lp	1	0.0400770406587594	0.0327699909064434	0.0481679546290203	0.0232745096141867	0.0620976299060898	0.0409364578407974	0.0119252582953426
Bro	3L	11000	In3Lp	2	0.451701575859265	0.400946484107568	0.493521845243288	0.355040868294968	0.540473172273549	0.447734698306607	0.0613299000516285
Bro	3L	11000	In3Lp	3	0.0270667675063069	0.00760667310798192	0.0652101785235015	0.000600122365945686	0.144700300470617	0.043619666768255	0.0512013382877977
Bro	3L	11000	In3Lp	Perm	0.127824936414441	0.0326088731344648	0.324832601837099	0.00119730168464016	0.723116634393018	0.209531473917301	0.224530600243324
Bro	3L	11000	In3Rc	1	0.0985807988286158	0.0882996951091095	0.111529337915571	0.0738185463259495	0.130636294194464	0.100586024864782	0.0169580564590852
Bro	3L	11000	In3Rc	2	0.0922930765528021	0.0528242722169612	0.13621225767799	0.0179958366692179	0.203431572606748	0.0978151420975716	0.0584243103083123
Bro	3L	11000	In3Rc	3	0.555951576824505	0.476034822036835	0.616458049686859	0.370703216785472	0.710451895490023	0.546148830056442	0.102680254423015
Bro	3L	11000	In3Rc	Perm	0.122284311276757	0.0277246613807444	0.324626946958002	0.00152545258474095	0.684771753290669	0.208331561534529	0.22395113790155
Bro	3L	11000	In3RMo	1	0.254166526630761	0.240380302455488	0.267195515277292	0.217947807646508	0.28690798107594	0.254242945393372	0.0216788406641373
Bro	3L	11000	In3RMo	2	0.0803713609245128	0.064867199114127	0.103821546912347	0.0405905366353425	0.13554653855518	0.0842361085606427	0.0298030560380647
Bro	3L	11000	In3RMo	3	0.0180661045920788	0.00570860690926506	0.0370176480952638	0.000653086429969548	0.0809618373088111	0.0257870179521087	0.0265102471709349
Bro	3L	11000	In3RMo	Perm	0.139724550617245	0.0454907472450841	0.322123718904672	0.00206408491730488	0.589598786952717	0.20280016385756	0.192870437759292
Bro	3L	11000	In3Rpayne	1	0.0128824837725433	0.00829752466128505	0.017841458340661	0.0033261248971387	0.028402344281621	0.0134611651936071	0.00720430710182286
Bro	3L	11000	In3Rpayne	2	0.513384253978088	0.456738339388588	0.557195824244951	0.380341209980111	0.625081945453705	0.50716254592279	0.0772589498946391
Bro	3L	11000	In3Rpayne	3	0.102765749427907	0.0631453800378635	0.162570925384912	0.0181390895621875	0.263215919436724	0.117921147072651	0.0772387016958969
Bro	3L	11000	In3Rpayne	Perm	0.123231311527664	0.0267817957773885	0.312537969939953	0.000621541557361549	0.693865771028246	0.203809340251801	0.222356966026121
Bro	3L	11000	NC	1	0.09400525727223	0.0835104755108576	0.104499551975438	0.0690721836005868	0.121111223157115	0.0940328942948974	0.0156541443559572
Bro	3L	11000	NC	2	0.0860805622213354	0.0563131385510447	0.12526822185014	0.0282050331276411	0.197196869091756	0.0947789277019911	0.052501239021792
Bro	3L	11000	NC	3	0.394996373371739	0.303934984806637	0.455237059029465	0.179296296560044	0.571971352151995	0.382906082193279	0.118512046021189
Bro	3L	11000	NC	Perm	0.100446212982641	0.021379808551126	0.312250821368728	0.000568307645338144	0.646832133063824	0.193333428435349	0.214747116769507
Bro	3L	11000	Year	1	0.841709483445597	0.825470539038044	0.859922945824889	0.800420820107503	0.883634335746779	0.841213286534199	0.0258152249396473
Bro	3L	11000	Year	2	0.116641193949175	0.104185960288484	0.137225274558116	0.0840780910197731	0.161601536252619	0.120609797179152	0.0246579216632814
Bro	3L	11000	Year	3	0.00177094626921129	0.000522713678058503	0.00409621625764612	8.1685471137785e-06	0.00934524858794033	0.00312004957358831	0.00394871014653331
Bro	3L	11000	Year	Perm	0.115337402133227	0.0286876118095299	0.294156487879141	0.00115288200720931	0.674560177211535	0.194439834404254	0.214685976405889
Bro	3L	12000	In2Lt	1	0.419401985915885	0.399392911008741	0.437817961827399	0.371759816864304	0.456551352762257	0.418326645468831	0.0265184337233604
Bro	3L	12000	In2Lt	2	0.0952369099354681	0.0646828950333957	0.132745233191527	0.0301025229213297	0.191276622884505	0.100062161574618	0.0478835784334882
Bro	3L	12000	In2Lt	3	0.347777951632415	0.300218529175431	0.400014634169235	0.230792586259117	0.444643764030316	0.346291206650362	0.0679841040797354
Bro	3L	12000	In2Lt	Perm	0.127116462127236	0.0292226975691986	0.350362034354652	0.000952337568191959	0.705921732383828	0.218286695592685	0.230848975575942
Bro	3L	12000	In2Rns	1	0.546913532141184	0.530956431940594	0.562292463014168	0.514815010165033	0.584769827030827	0.547936283212791	0.0221076488910181
Bro	3L	12000	In2Rns	2	0.0231531756301957	0.0138311868975019	0.0354176590023818	0.00491502545863151	0.0504846369566846	0.0251760381907521	0.0149730332322026
Bro	3L	12000	In2Rns	3	0.00433597750129991	0.000975026603569929	0.0114012415269377	1.71302971865005e-05	0.0276385822789215	0.00770979997465439	0.00939100253321703
Bro	3L	12000	In2Rns	Perm	0.124024755733508	0.0316004561868582	0.303189366260909	0.000972762576032315	0.689218459754641	0.201730012257878	0.216871589175794
Bro	3L	12000	In3Lp	1	0.0402742411905918	0.0325264007290326	0.0484578554222816	0.0235425508250883	0.0609546223499315	0.0411653977784712	0.0118685888409038
Bro	3L	12000	In3Lp	2	0.44110410653555	0.401118168583102	0.495717006828771	0.333333526368302	0.540719228176944	0.444812989588406	0.0639863336856332
Bro	3L	12000	In3Lp	3	0.0316174192666159	0.0105357590030446	0.0616440950625274	0.000419948902320108	0.140035069629093	0.0435239411059301	0.0425684001568568
Bro	3L	12000	In3Lp	Perm	0.113769219365421	0.0264582577446479	0.294372255470011	0.00120944859461132	0.611805288011179	0.189569051232577	0.203814811288446
Bro	3L	12000	In3Rc	1	0.100313022753415	0.091535713059418	0.111892924661243	0.0767352865067913	0.132713495566323	0.102332996032453	0.0160335730780725
Bro	3L	12000	In3Rc	2	0.0926332455850038	0.0531328359263455	0.132531300173196	0.0199341432462794	0.194582011839464	0.0967640070080085	0.0546669779127061
Bro	3L	12000	In3Rc	3	0.542540449728579	0.476581443872433	0.60508048170555	0.385322923023115	0.710634759641599	0.541165083298373	0.0967717624908992
Bro	3L	12000	In3Rc	Perm	0.10847163447158	0.0229047480524273	0.316676785997067	0.000859065063881166	0.685994363414399	0.199642067544781	0.22135200904735
Bro	3L	12000	In3RMo	1	0.254791100093538	0.239628716475027	0.266415383936688	0.223848630047504	0.287428849688407	0.254222245471322	0.0202023815036152
Bro	3L	12000	In3RMo	2	0.0788544984471138	0.0615450948472359	0.0953993729172922	0.0415038256690981	0.13283805604146	0.081455484939508	0.0288706805190952
Bro	3L	12000	In3RMo	3	0.0108989506079381	0.00290034595978007	0.0322052416896147	8.70112250346582e-05	0.0684684041414893	0.0204713466840477	0.0224251667114152
Bro	3L	12000	In3RMo	Perm	0.130851454701068	0.0344855366746718	0.306174509275493	0.00116514214212407	0.579050801285952	0.191968464882598	0.190695871531238
Bro	3L	12000	In3Rpayne	1	0.0118859288983508	0.00764525141074613	0.0167591885214885	0.00390353378146958	0.0275898283332959	0.0131667690055314	0.007219561157736
Bro	3L	12000	In3Rpayne	2	0.50252417032933	0.45322848209288	0.561589306757978	0.37688827985016	0.625578552333244	0.503086609246609	0.0779033225281778
Bro	3L	12000	In3Rpayne	3	0.108700763206828	0.0702194744083519	0.164357689378159	0.0302578029474932	0.258738467125365	0.123741927176231	0.0720550544367301
Bro	3L	12000	In3Rpayne	Perm	0.121154240829214	0.0255288166931994	0.281833198047923	0.000941001143907359	0.580620206121487	0.182925360715583	0.192001289193241
Bro	3L	12000	NC	1	0.0912083857757994	0.0794966210228464	0.0999269241370259	0.0675342135825325	0.115975517878295	0.090320713050849	0.0147149452365326
Bro	3L	12000	NC	2	0.0893765174252913	0.0587311179672698	0.133935723436931	0.0280106212018969	0.194023844599429	0.0989707613916185	0.0526526740662655
Bro	3L	12000	NC	3	0.394352562566614	0.318319086564248	0.480108872553374	0.223112426482229	0.594300287687675	0.399756889005992	0.114916277536167
Bro	3L	12000	NC	Perm	0.135243829163008	0.0284020875395537	0.344967652739571	0.00169621277788332	0.693731767822911	0.219175975274203	0.230132177683901
Bro	3L	12000	Year	1	0.844057959027501	0.825259007062573	0.859401655409714	0.802905485704071	0.879753456264211	0.842912516270865	0.0245823173439007
Bro	3L	12000	Year	2	0.116492903073732	0.101374093527755	0.134470772804876	0.0838725034342663	0.158659296884505	0.118198669708785	0.0240179162160331
Bro	3L	12000	Year	3	0.00152032036933904	0.000285101788608115	0.00399350808748693	2.54741115941274e-05	0.00998492235662491	0.00283194992178743	0.00370313948190575
Bro	3L	12000	Year	Perm	0.104874240931112	0.0257657369860079	0.29169903785271	0.00187950908511222	0.667537851851868	0.189835129845846	0.213407611225229
Bro	3L	13000	In2Lt	1	0.421555577980036	0.404249908938006	0.438322773424721	0.377068846524958	0.459368819077765	0.420349412649546	0.0247877591894918
Bro	3L	13000	In2Lt	2	0.0996613498914291	0.0732968577168195	0.131407343169998	0.0354240665420725	0.179415341802366	0.103232383342951	0.0437092691807388
Bro	3L	13000	In2Lt	3	0.338480000085793	0.294418974498833	0.383284826290169	0.238707961721663	0.439457592577459	0.339502711975279	0.0635830163396077
Bro	3L	13000	In2Lt	Perm	0.0957233927373488	0.0243593965563656	0.286878391679711	0.00153102113991252	0.655223459431819	0.188352847677013	0.214875112880591
Bro	3L	13000	In2Rns	1	0.548640027369292	0.536853709168156	0.562022542532614	0.514478070434754	0.582637911754643	0.549096532807929	0.0204585676879972
Bro	3L	13000	In2Rns	2	0.0224638803478743	0.0132367713018682	0.0314851807386764	0.00554292998398654	0.0465226405249114	0.0236735262874197	0.0129517062900843
Bro	3L	13000	In2Rns	3	0.00400235448359176	0.000791027266982371	0.0123465486807104	2.74883227714867e-05	0.0299083237931549	0.00845786477791295	0.010701211591551
Bro	3L	13000	In2Rns	Perm	0.11280439416923	0.0261469364427786	0.299518009562247	0.00128346704501785	0.628398912128199	0.19042792714557	0.204747225399599
Bro	3L	13000	In3Lp	1	0.0395771159470862	0.0328633928167125	0.046815576075094	0.0244143892579038	0.0599216795456194	0.0403641458565638	0.0110922464063479
Bro	3L	13000	In3Lp	2	0.45051207922174	0.403105680675999	0.478357937227327	0.355038002087388	0.545867979674985	0.445150160562506	0.0571966005398254
Bro	3L	13000	In3Lp	3	0.0346882450407295	0.00966938252299279	0.062733155074966	0.000498171158417443	0.134070773160372	0.0443627905623056	0.0428883366167524
Bro	3L	13000	In3Lp	Perm	0.114660382622918	0.0329641618342375	0.310437309606006	0.000563728338893277	0.673247771138867	0.203374308506425	0.218201076452399
Bro	3L	13000	In3Rc	1	0.0995278923570107	0.0896617674794538	0.113664766716849	0.0752989314694304	0.127497976692501	0.101152425963326	0.0168618601520367
Bro	3L	13000	In3Rc	2	0.0814904611396152	0.0515190059783336	0.122344689817347	0.0262523994255087	0.17963690105686	0.0906717558082176	0.0503544227167834
Bro	3L	13000	In3Rc	3	0.548912904686056	0.492806444733865	0.619037784242209	0.396647077672337	0.691288193635155	0.551423296284046	0.091098582204223
Bro	3L	13000	In3Rc	Perm	0.113559229725441	0.0276754760805842	0.320339334970717	0.000565304188922485	0.684215803236902	0.19965580592911	0.221325754786378
Bro	3L	13000	In3RMo	1	0.252031656832293	0.238684982383929	0.264015532378543	0.2190167722363	0.282984569569906	0.251539746695551	0.0187284587245333
Bro	3L	13000	In3RMo	2	0.0814738403254902	0.0623996951102287	0.0972346663449724	0.0431373631107615	0.128977817046543	0.081807902391133	0.0263743478455914
Bro	3L	13000	In3RMo	3	0.0129028335254611	0.00350076015081706	0.0281881182231714	0.000114357961214607	0.066222766608844	0.0205816827420039	0.0242433031321268
Bro	3L	13000	In3RMo	Perm	0.132039780977678	0.0402537309472866	0.314417280067489	0.00109714780870874	0.580477559765148	0.1964380515996	0.190735111916935
Bro	3L	13000	In3Rpayne	1	0.0113189569718907	0.00849250903865756	0.0159779391423477	0.00400464018823775	0.0232936978381711	0.0124953201298448	0.00595900882331234
Bro	3L	13000	In3Rpayne	2	0.496865100628838	0.454920770645161	0.540448661260811	0.372988547647067	0.614391654980166	0.497117557450369	0.0701461206081375
Bro	3L	13000	In3Rpayne	3	0.120297910957931	0.0787121133935292	0.16508070549095	0.02455905819455	0.247443534219333	0.128555801020788	0.0706000881085813
Bro	3L	13000	In3Rpayne	Perm	0.118669383257765	0.0295132223542341	0.308428066886972	0.00180758736933867	0.619035654075141	0.195566186094733	0.208540405799731
Bro	3L	13000	NC	1	0.0914927978904786	0.0811219707757393	0.100328395926026	0.0670544090107536	0.11439225020815	0.0908809616541401	0.0143204990465318
Bro	3L	13000	NC	2	0.100990132372118	0.0652914304360209	0.129342154916432	0.0301969565569989	0.187237171409655	0.102069465509842	0.047501783117908
Bro	3L	13000	NC	3	0.39517083338856	0.315541109476519	0.459641612797662	0.228621870975454	0.56375345975831	0.39359229045131	0.107721366841351
Bro	3L	13000	NC	Perm	0.102884617534193	0.0235516132436474	0.307709350838799	0.000625387162010043	0.650837193282221	0.194017997627687	0.216811435960878
Bro	3L	13000	Year	1	0.842756962713122	0.828255817868662	0.854293442355788	0.804440469760155	0.875041617554055	0.840983811225251	0.0213631353381468
Bro	3L	13000	Year	2	0.117031567206229	0.103995421064284	0.134911535063001	0.087546248430525	0.156812272821219	0.119553509704439	0.0211901456545596
Bro	3L	13000	Year	3	0.00132127495344747	0.000276017049687102	0.00321253385580908	1.8989235666044e-05	0.0109265827119314	0.00261055119417211	0.00385908184078173
Bro	3L	13000	Year	Perm	0.102739569725986	0.0269013141752232	0.321410041281727	0.000922379963884996	0.681544548698612	0.196614043745467	0.216344213207553
Bro	3L	14000	In2Lt	1	0.420592501388916	0.402315731511021	0.436136526584298	0.378885548335616	0.45697643161689	0.419550805414532	0.0239609475882916
Bro	3L	14000	In2Lt	2	0.0927449324617132	0.0663553504003399	0.126323849381873	0.0380581708111224	0.171582191225951	0.0985394974337497	0.0434431048433652
Bro	3L	14000	In2Lt	3	0.346764253900782	0.305022606001296	0.387250173875316	0.239537502467852	0.440362086192676	0.344117090589929	0.0627775688205795
Bro	3L	14000	In2Lt	Perm	0.114669297110346	0.0254495609043761	0.337276883720829	0.00190321889126468	0.659125290696887	0.205482388491115	0.223900696547627
Bro	3L	14000	In2Rns	1	0.546749348944857	0.53508305254318	0.560333278498015	0.518652455033684	0.58071093694333	0.547719833725673	0.0190965591682153
Bro	3L	14000	In2Rns	2	0.0221626949957806	0.0159112100702709	0.0312254023638854	0.00633603974130398	0.0451593651343894	0.0239581888631878	0.0124159712918213
Bro	3L	14000	In2Rns	3	0.00313200925237545	0.000771048033761329	0.00785041433811685	3.00729910812848e-05	0.0237376966304894	0.00607485541230902	0.00775258632082057
Bro	3L	14000	In2Rns	Perm	0.12485417125342	0.0230459411726077	0.308523385810612	0.000606649441791587	0.638565722756332	0.196769428140344	0.211549991423391
Bro	3L	14000	In3Lp	1	0.0411315092966736	0.0340222071110116	0.0481835208170296	0.0267039146019562	0.0590002753459759	0.0416042019725828	0.0103522800903944
Bro	3L	14000	In3Lp	2	0.450814350364303	0.418415453182122	0.490750201799501	0.360272084613077	0.529440370373412	0.450600556175605	0.0530064076968493
Bro	3L	14000	In3Lp	3	0.0330781467487644	0.00840522300396125	0.057661765630218	0.000871640847160858	0.131735833892267	0.0433271992422272	0.0427894233696959
Bro	3L	14000	In3Lp	Perm	0.125562923811559	0.0281084227335655	0.300490502945495	0.000856697962884792	0.687586241079219	0.203363128685782	0.218437856894292
Bro	3L	14000	In3Rc	1	0.100442592925133	0.0920024888637723	0.109155319994941	0.0769571807802036	0.124719002747332	0.100643085123122	0.0139713885759397
Bro	3L	14000	In3Rc	2	0.0928277934459847	0.0611633357097755	0.134482055643981	0.0289809234125461	0.200035440563154	0.101417476083779	0.0535267253580325
Bro	3L	14000	In3Rc	3	0.55357528439533	0.494707611844064	0.609893587257056	0.392477506388568	0.689991423269209	0.550610239761435	0.0873306334264088
Bro	3L	14000	In3Rc	Perm	0.112901964340264	0.0220463645119383	0.326467157808304	0.000680010198469598	0.675824465489932	0.200596835096921	0.222737412343504
Bro	3L	14000	In3RMo	1	0.253787693048866	0.243286257455027	0.265285872442312	0.22858981431391	0.282153557543307	0.254254494717954	0.0165290308717496
Bro	3L	14000	In3RMo	2	0.0756335975380442	0.0589949768137698	0.0926716089513758	0.0405931541305448	0.12533835677093	0.0777276197725401	0.0257086317282532
Bro	3L	14000	In3RMo	3	0.0161467970540359	0.0052561989678969	0.0336053796345812	0.000259642508672774	0.0663445784719577	0.0219590222858194	0.0214946104163254
Bro	3L	14000	In3RMo	Perm	0.140892580424284	0.0451773893914698	0.317099220899568	0.00176027561512482	0.592668530767978	0.200196787418421	0.189648123432039
Bro	3L	14000	In3Rpayne	1	0.0127705408189037	0.0091779318657602	0.0167748083489526	0.00506488113354027	0.0232226496781091	0.0133140518429211	0.00570021867494729
Bro	3L	14000	In3Rpayne	2	0.503141094689425	0.45747244708482	0.555353440170002	0.385665486811215	0.60895904109043	0.502945702724728	0.0703909443456769
Bro	3L	14000	In3Rpayne	3	0.106181334135275	0.0705932888744154	0.154477076048679	0.025398900682962	0.221240643716856	0.113912558582985	0.0602969296646178
Bro	3L	14000	In3Rpayne	Perm	0.106781632092045	0.0241936390860054	0.283091365868034	0.000770422987234487	0.591890681537518	0.18222314141411	0.201410442495479
Bro	3L	14000	NC	1	0.090805957719844	0.0824718730853749	0.0996536076879341	0.0691437780842169	0.112374636345245	0.0907260540186788	0.0130461838906361
Bro	3L	14000	NC	2	0.0860077907510965	0.060499143272131	0.127672810179833	0.0310384167620963	0.17525268768736	0.0953584311286438	0.0473699125081542
Bro	3L	14000	NC	3	0.414734727329218	0.328005843145715	0.478047637636163	0.217144343472747	0.591274127279343	0.407997775004688	0.11338538049194
Bro	3L	14000	NC	Perm	0.107761671340193	0.0237980509557937	0.318010301192427	0.000887497682136474	0.681964551618991	0.199621724421828	0.222279710732563
Bro	3L	14000	Year	1	0.845923625553747	0.831268497464745	0.857435520083293	0.811995472147155	0.87473678401759	0.84448871499104	0.0199208479173555
Bro	3L	14000	Year	2	0.115862457761331	0.101610780362375	0.131855039982513	0.0826686034497244	0.147040695689092	0.116357768800587	0.0203334552959015
Bro	3L	14000	Year	3	0.00108723028499373	0.00021344080869743	0.00363208786674788	9.7337376458909e-06	0.00871300956592099	0.00246896673236036	0.00355246631588002
Bro	3L	14000	Year	Perm	0.100114107883889	0.0231028218796482	0.302199668367479	0.00091455303225546	0.658141143533227	0.189221993311684	0.21598517884056
Bro	3L	15000	In2Lt	1	0.421615684338681	0.405886247124667	0.438097212998486	0.385216067356306	0.456260915779854	0.422348729685335	0.022578653545681
Bro	3L	15000	In2Lt	2	0.0873952429625977	0.0617321611522654	0.120039300036367	0.0303752600828777	0.17135108610621	0.0919581399127433	0.0429612936949991
Bro	3L	15000	In2Lt	3	0.351733888953981	0.30589280288593	0.388708425908446	0.253423384502144	0.434421977482519	0.348127025872931	0.0574956818788232
Bro	3L	15000	In2Lt	Perm	0.122246944868266	0.031929099452202	0.341517459020503	0.00123863655408298	0.700368280244533	0.2139403863863	0.23079541089235
Bro	3L	15000	In2Rns	1	0.549349279281397	0.535245366872459	0.561614389668415	0.518321789949428	0.58124890667129	0.548603918033528	0.0188538827000625
Bro	3L	15000	In2Rns	2	0.0214876964734741	0.014704359416851	0.0300396491178818	0.0071662821764989	0.0456617708080343	0.0233258264036616	0.0117609877496904
Bro	3L	15000	In2Rns	3	0.00391211773347994	0.00104942568004193	0.0086733267277188	3.03249765905142e-05	0.0211501094987034	0.00608385995634894	0.00691035751127503
Bro	3L	15000	In2Rns	Perm	0.121504192886013	0.0314005174894012	0.299540959399881	0.00160183494339639	0.600908466327458	0.190314345460895	0.199396064151322
Bro	3L	15000	In3Lp	1	0.0391764148447965	0.0330162399485307	0.0456778098607152	0.0250483317751089	0.0558110172558801	0.0396609220868318	0.00913828231562681
Bro	3L	15000	In3Lp	2	0.452590665242755	0.410331121819104	0.49544280963774	0.361322036873098	0.541129092643899	0.453084086645342	0.0567114721790618
Bro	3L	15000	In3Lp	3	0.0268444965695536	0.00878776281030903	0.0503297860321223	0.000533892369353091	0.0997773192263911	0.034216542926418	0.0319573045519831
Bro	3L	15000	In3Lp	Perm	0.107578187069913	0.0291596467669865	0.286014276854324	0.000708072849883751	0.639299085143295	0.189732762389828	0.20965664734939
Bro	3L	15000	In3Rc	1	0.102706401104648	0.0935951854725982	0.111440047227993	0.0829013371747299	0.123793759656087	0.10263643308138	0.0125492656894282
Bro	3L	15000	In3Rc	2	0.0956660715776226	0.0610303557915204	0.135673176066434	0.0304030678601365	0.195567236976457	0.102871145664339	0.0533443556119551
Bro	3L	15000	In3Rc	3	0.550785564251074	0.492173336432137	0.597287276123645	0.411646063096638	0.674790455368305	0.547389206102324	0.0807068133787493
Bro	3L	15000	In3Rc	Perm	0.115875121739841	0.0262452069353218	0.311000536967581	0.00165862867553893	0.679662755335261	0.198896903250935	0.217024413183738
Bro	3L	15000	In3RMo	1	0.252662334011475	0.243247275972082	0.265460404594326	0.225096208910939	0.281725183924786	0.253743629437257	0.0170697951114506
Bro	3L	15000	In3RMo	2	0.0793874601768065	0.0626907115764934	0.0956186135616677	0.0440303870841605	0.128995479809512	0.0812743835465095	0.025323110204789
Bro	3L	15000	In3RMo	3	0.0166796677873337	0.00577800180828888	0.0299693249751117	0.000550823396600895	0.0577476836999092	0.0210166309027717	0.0194534267478998
Bro	3L	15000	In3RMo	Perm	0.136537682074243	0.0388678485755687	0.322405100262412	0.00270959630087863	0.599479698492941	0.205530234752552	0.200308696947578
Bro	3L	15000	In3Rpayne	1	0.0118531208549325	0.00860510489108811	0.0152282562293264	0.00464707953575383	0.0224008785096562	0.012325176607802	0.00538799575190347
Bro	3L	15000	In3Rpayne	2	0.511747244271767	0.470429007021696	0.555498254020341	0.416927401295462	0.621872749581606	0.512395639701689	0.0640968622680008
Bro	3L	15000	In3Rpayne	3	0.102332714207246	0.067321331020682	0.145613471843524	0.0309542822714935	0.21702564037686	0.110770013187767	0.0586160783564012
Bro	3L	15000	In3Rpayne	Perm	0.142968549172004	0.0324614353225635	0.308730165331613	0.00136407158900766	0.599074261235564	0.202654442987569	0.2047721139767
Bro	3L	15000	NC	1	0.0916605509676287	0.0840610101193328	0.100991518563146	0.0731789670759447	0.113908950688461	0.0919621652582795	0.0122535646790563
Bro	3L	15000	NC	2	0.0803258150982373	0.0583257837323678	0.117989652221132	0.0237679519737555	0.179717442182673	0.0907890652128017	0.0474248818556743
Bro	3L	15000	NC	3	0.393654952648265	0.324159819198508	0.463587169507333	0.22995242081567	0.55722083092632	0.395931074382431	0.0976723990758228
Bro	3L	15000	NC	Perm	0.111506419999366	0.0195995833844757	0.330399947757902	0.000530769685948846	0.662714968960671	0.206150569023028	0.228142847158175
Bro	3L	15000	Year	1	0.841483213000275	0.827229131033398	0.854421221339711	0.809136871117326	0.871107698045387	0.84104920788033	0.0197359247681479
Bro	3L	15000	Year	2	0.119621847152148	0.106300838560935	0.134700346572769	0.093176975340126	0.152237900356931	0.121082539816077	0.0195386593530503
Bro	3L	15000	Year	3	0.00104250709558229	0.000273140293482992	0.0031803286458554	5.50288329623256e-06	0.00946670185742594	0.00239350509073361	0.00341306852469543
Bro	3L	15000	Year	Perm	0.119617735693453	0.0255515386602297	0.333530953827658	0.00111611566758276	0.701220616255938	0.209587070661232	0.23177201114273
Bro	3L	16000	In2Lt	1	0.42002975759036	0.407838973704475	0.436206283600435	0.386280820792449	0.454622246114348	0.421395600496891	0.0210333030105793
Bro	3L	16000	In2Lt	2	0.0937306848265587	0.0691855140417772	0.120453878174803	0.0420794335113614	0.170411561864955	0.0971919636645739	0.0382446935091784
Bro	3L	16000	In2Lt	3	0.346501701169916	0.314848243564477	0.380955404730554	0.249934299070353	0.439395639907701	0.346316156391551	0.0541398421938333
Bro	3L	16000	In2Lt	Perm	0.0901415990060385	0.0191873335212302	0.28524824460663	0.00117784812885638	0.685422947198669	0.184866867352877	0.218396169021913
Bro	3L	16000	In2Rns	1	0.548935600338099	0.536456346075935	0.560541503746539	0.51877399165906	0.57694183646192	0.548305303816278	0.0182429719374166
Bro	3L	16000	In2Rns	2	0.0233173700123009	0.0166319110423992	0.0310323586553454	0.00927278523339888	0.0453553373283771	0.0247565774356478	0.0111084723171268
Bro	3L	16000	In2Rns	3	0.00361031843497445	0.000846655376626564	0.00851489787586411	2.07581176312034e-05	0.021701688968889	0.00609079429925304	0.0071891895498858
Bro	3L	16000	In2Rns	Perm	0.122724492024158	0.0266892012274396	0.318972718871104	0.00166790039609062	0.664377684716562	0.199441198333935	0.21237318830763
Bro	3L	16000	In3Lp	1	0.0403017744119473	0.0352943144294788	0.0465580183115441	0.0284962763449881	0.0556937738717546	0.0412440747680945	0.00855038106155462
Bro	3L	16000	In3Lp	2	0.442256695678842	0.414263446805573	0.481043744950339	0.363407772926742	0.525623167979507	0.444715150087676	0.0487996555575841
Bro	3L	16000	In3Lp	3	0.028946676576504	0.0121408052212373	0.0539872786349209	0.000629091342848286	0.102562700610775	0.0369569875098488	0.0330907703428413
Bro	3L	16000	In3Lp	Perm	0.109778228140433	0.0257759615714649	0.307773310547957	0.000721201833206806	0.650904771875978	0.193763827643128	0.210121974109243
Bro	3L	16000	In3Rc	1	0.099646303928767	0.0906890195571403	0.108996337404063	0.0805357432693024	0.120583110569933	0.100390121400292	0.0127965539813591
Bro	3L	16000	In3Rc	2	0.0946348748823347	0.0613159786827272	0.124681871277835	0.0317955417328805	0.179970115660909	0.0969913178245606	0.0451826850860942
Bro	3L	16000	In3Rc	3	0.559770418172283	0.49985567948217	0.601718377618119	0.424287608017135	0.681816245633899	0.553756659396402	0.0781388720825534
Bro	3L	16000	In3Rc	Perm	0.106303919703855	0.0263624612928597	0.331255461604747	0.0013673033575406	0.677929604160151	0.203720785012403	0.226531058318569
Bro	3L	16000	In3RMo	1	0.253476047260123	0.242959997272905	0.265048953537538	0.228919708087821	0.28248038076288	0.254183566207283	0.0171885128253862
Bro	3L	16000	In3RMo	2	0.077373188059774	0.0645284753332541	0.0959706356759625	0.0434053059305973	0.120449022594929	0.0797288816509691	0.0234931552629481
Bro	3L	16000	In3RMo	3	0.0151947375136116	0.00601606234693886	0.0281239806496519	0.000291738109329485	0.0586956520656351	0.0208340794357752	0.0219284402845696
Bro	3L	16000	In3RMo	Perm	0.141735257371219	0.0454059231521145	0.326545312255494	0.00174349056863845	0.578374325615174	0.201432288511157	0.19037359931731
Bro	3L	16000	In3Rpayne	1	0.0126600511409024	0.00898953102724953	0.0162863048977895	0.00536530434140234	0.0221994556673215	0.0131137900931153	0.00525806945096256
Bro	3L	16000	In3Rpayne	2	0.513924019728639	0.468427178748491	0.544991695402747	0.393290941970672	0.606589691060349	0.50743236545762	0.0614774551820647
Bro	3L	16000	In3Rpayne	3	0.110889036223627	0.0751845916429749	0.149878220521435	0.0365735706837615	0.215980812663127	0.116042464573248	0.0554251790888671
Bro	3L	16000	In3Rpayne	Perm	0.131883555416702	0.0311568726227643	0.345043480137337	0.00172182202404387	0.683959877030885	0.213440084174625	0.226153995642683
Bro	3L	16000	NC	1	0.0913317103859578	0.0841435848732	0.0993386940473655	0.0724722940491749	0.110596860638783	0.0916655562861095	0.0117398739797613
Bro	3L	16000	NC	2	0.0964422293314803	0.0639657085291584	0.12382367532689	0.0379189879371518	0.166269642534034	0.0968116795559999	0.0404068029557292
Bro	3L	16000	NC	3	0.404015227384962	0.350912112977003	0.461565428582334	0.251197666631224	0.544925228729871	0.402036667125227	0.0910693019662913
Bro	3L	16000	NC	Perm	0.0988279506850981	0.0216420007366332	0.292627471788405	0.000673420231446963	0.670420238908785	0.189686902150226	0.218236672640236
Bro	3L	16000	Year	1	0.844335110189639	0.833117886989492	0.855904783038937	0.813959492347042	0.875369384424403	0.844080696229115	0.0178049638395104
Bro	3L	16000	Year	2	0.117703737870874	0.105694748569721	0.129330639453303	0.090700924740642	0.147640222653301	0.118257492526112	0.0177632803863723
Bro	3L	16000	Year	3	0.00100489279069256	0.000229852223416687	0.00266947049452754	8.06370768604235e-06	0.00706879594531491	0.0019887906364949	0.00294420589548508
Bro	3L	16000	Year	Perm	0.107003410191774	0.0234014403032889	0.280920748690556	0.00125525278559732	0.651157654127217	0.19167744786043	0.216978846197551
Bro	3L	17000	In2Lt	1	0.426156629534082	0.410811494370011	0.439294159357297	0.386684788136149	0.455324480522446	0.424019551097846	0.0211981329789197
Bro	3L	17000	In2Lt	2	0.0964514356268431	0.0727252668173793	0.122494327554233	0.0458067390928315	0.161797765069115	0.0992241932473167	0.035880275834071
Bro	3L	17000	In2Lt	3	0.343208074032916	0.307194403230247	0.37221499282024	0.263049113025067	0.424222550234732	0.340792292749005	0.0500340250716105
Bro	3L	17000	In2Lt	Perm	0.11745195350227	0.0244618164967493	0.297866807937255	0.000889698510605187	0.676883664448863	0.197041807706383	0.216228360289447
Bro	3L	17000	In2Rns	1	0.547979615422866	0.535357244890197	0.561297958668782	0.520993542753697	0.576537793627003	0.548399604398383	0.017661040576825
Bro	3L	17000	In2Rns	2	0.0213325752121278	0.014733493995405	0.0293526433989008	0.00708696079890941	0.0394209056167983	0.0220141596107212	0.00972561553199226
Bro	3L	17000	In2Rns	3	0.00350113018462	0.000806839225252921	0.00908844005256521	2.38925755804883e-05	0.0233891771009932	0.00627762484572911	0.00754504439301336
Bro	3L	17000	In2Rns	Perm	0.122273969945689	0.0225799616467718	0.316632630563536	0.00119058281632952	0.669354664422128	0.198828200593416	0.21665251675242
Bro	3L	17000	In3Lp	1	0.0393647772386579	0.0341544893455359	0.0449204247083098	0.0269534905831227	0.0553033944117409	0.0395084938884098	0.0084286490195837
Bro	3L	17000	In3Lp	2	0.45197861843357	0.421940447073972	0.48264816902137	0.371160522215452	0.530887848570362	0.452883917375365	0.0480037336091494
Bro	3L	17000	In3Lp	3	0.0273767617726416	0.012521338474298	0.05836275113627	0.000973440429407037	0.0909993861423509	0.0362358808988761	0.0305379555100884
Bro	3L	17000	In3Lp	Perm	0.138628690803724	0.0333584913076329	0.309499083134898	0.00143469670038348	0.669564900794594	0.211873506299	0.220905465354576
Bro	3L	17000	In3Rc	1	0.100773354790589	0.0925938061241979	0.109655396650433	0.0813915140217745	0.120530937857555	0.101149042775777	0.0122429316033358
Bro	3L	17000	In3Rc	2	0.0855069481247714	0.0596080670402279	0.125318112462765	0.0231707851780358	0.169461808814557	0.0916461573270185	0.0449760722543873
Bro	3L	17000	In3Rc	3	0.556310582192227	0.509012801880486	0.604532809460343	0.445202360327499	0.673818828432015	0.558055260764609	0.0701064385943316
Bro	3L	17000	In3Rc	Perm	0.0994901310418771	0.0222071834596301	0.280375383638194	0.000762477005222922	0.656392686537079	0.18924846751589	0.21650522487976
Bro	3L	17000	In3RMo	1	0.253896248073063	0.242054612750467	0.26372045308178	0.224034797432484	0.276403883933854	0.252648778962961	0.0162318744547961
Bro	3L	17000	In3RMo	2	0.0801778970193845	0.0662281006679388	0.0970735028607377	0.0482181061037306	0.121124760773623	0.0819854802663682	0.0226019438505956
Bro	3L	17000	In3RMo	3	0.0143748218109012	0.00587044590391189	0.02703351643151	0.000535929361560039	0.053139973734649	0.0186945842025486	0.0167863241053999
Bro	3L	17000	In3RMo	Perm	0.13615769107658	0.0507864898777169	0.321634668445393	0.000968844867319425	0.588718014039257	0.204074141064556	0.193778727200539
Bro	3L	17000	In3Rpayne	1	0.0115035500254633	0.00874496655871805	0.0157529993003415	0.00476485052814914	0.0207790746397719	0.0123781247075217	0.0050392500325421
Bro	3L	17000	In3Rpayne	2	0.504065140117975	0.46248631263848	0.542387355823231	0.407443586508404	0.589402038269969	0.501090466750137	0.0557155148218126
Bro	3L	17000	In3Rpayne	3	0.114454046019269	0.0809619311026267	0.154617379705436	0.0473365960504597	0.221075579099206	0.122590299356883	0.0571823948432807
Bro	3L	17000	In3Rpayne	Perm	0.134183263852961	0.0391671530776544	0.334732452642894	0.00177065685223161	0.65257610556552	0.212195320010082	0.213553163120395
Bro	3L	17000	NC	1	0.0920622849596985	0.0846207225509878	0.0993265945051464	0.0756280932109921	0.111496063746498	0.092365400252549	0.0115565974223441
Bro	3L	17000	NC	2	0.094185554481781	0.0648483932467339	0.120910738022704	0.0392347970872284	0.172134288831481	0.0969319883966782	0.0397102614789098
Bro	3L	17000	NC	3	0.376255088637778	0.32086956206757	0.445752215506412	0.247681629684645	0.539157042154672	0.386532407392953	0.0895636805258415
Bro	3L	17000	NC	Perm	0.100781421247989	0.0189740851601949	0.290711726679052	0.000756327342082735	0.66557030028321	0.185498610567105	0.212572983385337
Bro	3L	17000	Year	1	0.840499090635664	0.829497303574171	0.854387119086936	0.808668056945717	0.868823019353863	0.840929055307242	0.0184127951340123
Bro	3L	17000	Year	2	0.121395503467818	0.110825313082455	0.132735275353333	0.0941256138449783	0.151496344705068	0.121539664851255	0.0179206917427824
Bro	3L	17000	Year	3	0.000929383936016512	0.000255412055045162	0.00263843318096238	1.86407014369842e-05	0.00607641157073124	0.00179591677056263	0.00226113772065494
Bro	3L	17000	Year	Perm	0.109982877060711	0.0244512606911069	0.335042383396173	0.000862759637256203	0.676823655709595	0.20421783670083	0.225915029439961
Bro	3L	18000	In2Lt	1	0.420636707788859	0.40659571448546	0.433759390763029	0.391258742434226	0.453535284809346	0.420433590108981	0.0192206710981943
Bro	3L	18000	In2Lt	2	0.0947301444196802	0.0715400090327277	0.11738477969974	0.0462881166754887	0.149249951729537	0.0961014435179403	0.0344492150678177
Bro	3L	18000	In2Lt	3	0.351267197799274	0.313879253332547	0.377424087536554	0.263757144798968	0.417861486521948	0.346093578740063	0.0481198706874025
Bro	3L	18000	In2Lt	Perm	0.116158622374573	0.0254479918572859	0.34251008388589	0.000983591420652704	0.672170664664203	0.207639576664244	0.222374381444947
Bro	3L	18000	In2Rns	1	0.549946526396021	0.537722316026749	0.559729608182014	0.520229200099855	0.573698217207884	0.548932913320839	0.016251368802619
Bro	3L	18000	In2Rns	2	0.021618294831814	0.015088532741735	0.0285760073487707	0.00894632836224987	0.0423757133110277	0.0231262557455998	0.0106677423752004
Bro	3L	18000	In2Rns	3	0.00264111322868378	0.000455096651216739	0.00686187045857909	2.71285296944673e-05	0.0193212040332514	0.00499761974976064	0.00636313740588775
Bro	3L	18000	In2Rns	Perm	0.120283733171094	0.0304433865427021	0.280531629017486	0.00138983537334715	0.662983356992554	0.195123749738139	0.211608317221737
Bro	3L	18000	In3Lp	1	0.0393453471342416	0.0344002559772876	0.0464349811206958	0.0278544426492688	0.0534979989827029	0.0401971899665481	0.00804579109042499
Bro	3L	18000	In3Lp	2	0.455377019361467	0.42382147184317	0.482902923624471	0.377111633214034	0.522124230826599	0.45248951063997	0.043140370136194
Bro	3L	18000	In3Lp	3	0.0268470001465796	0.011491860813282	0.045953028160666	0.00121713380531042	0.0917012331783646	0.0337566633643109	0.0292450749253929
Bro	3L	18000	In3Lp	Perm	0.114935449050802	0.0277639327939323	0.305043285004188	0.00153707243422109	0.696420191630069	0.199880476220033	0.221085285949796
Bro	3L	18000	In3Rc	1	0.100643580632042	0.0932548493224217	0.109610214316321	0.0808443645594752	0.121351505949196	0.101187560219312	0.0121214937883061
Bro	3L	18000	In3Rc	2	0.0952363522936581	0.0685917760291127	0.123385068901342	0.0304665783385906	0.165656147592984	0.0976713820338709	0.0429395164720201
Bro	3L	18000	In3Rc	3	0.556420764226984	0.514938689114824	0.602305386224854	0.449919303499503	0.650294788747717	0.557672523055992	0.0648556277821771
Bro	3L	18000	In3Rc	Perm	0.116105535206924	0.031550343637544	0.325015673890975	0.00130908732424053	0.670059702832829	0.203474864539822	0.219189831908876
Bro	3L	18000	In3RMo	1	0.251764596289938	0.242853982669239	0.262266295861419	0.23012744554398	0.276745133398605	0.252582958403261	0.0142069526808109
Bro	3L	18000	In3RMo	2	0.076696686431406	0.0641480042507347	0.0937501823060749	0.0493913101495467	0.11124677763849	0.0791554033734042	0.0208364046773679
Bro	3L	18000	In3RMo	3	0.017054811244456	0.00716764904133225	0.0302413667016991	0.000437688429094221	0.0574380069716942	0.0204854989386971	0.0172703092415193
Bro	3L	18000	In3RMo	Perm	0.136384817418106	0.0399559118975502	0.325549176424458	0.00150566045601751	0.587151584599234	0.199753247744431	0.191970255465165
Bro	3L	18000	In3Rpayne	1	0.0123046989773526	0.00890220029804119	0.015350927058945	0.00559747637806097	0.0209408927809074	0.0124226693566032	0.00466974833321575
Bro	3L	18000	In3Rpayne	2	0.507193821278649	0.47026628987344	0.542273601895727	0.412604733037038	0.593786575054457	0.50615380568381	0.0565739786207611
Bro	3L	18000	In3Rpayne	3	0.106971883368659	0.0733960772350347	0.142297837177184	0.0397478693235732	0.208975238626949	0.1135340764357	0.0541675083330276
Bro	3L	18000	In3Rpayne	Perm	0.12997425567525	0.0299948272757984	0.303727904019571	0.0017247013213637	0.610614505033096	0.194454521773852	0.202363016904528
Bro	3L	18000	NC	1	0.0901098314570918	0.0824589594346672	0.098516941606906	0.0739881509358282	0.110499506381516	0.0906318686334686	0.0112881037935561
Bro	3L	18000	NC	2	0.0904771706826483	0.0647591895087215	0.11601266839546	0.0432664178777053	0.160129426977961	0.0935745308302	0.0365946572802912
Bro	3L	18000	NC	3	0.391598761329948	0.340423685458351	0.455590413154361	0.258060734981226	0.537145989508575	0.396190901304269	0.0846114473120123
Bro	3L	18000	NC	Perm	0.104666534656414	0.0227003071214073	0.344675715379737	0.000536476271435503	0.677301272303465	0.202635916121908	0.226200262046787
Bro	3L	18000	Year	1	0.843418609455261	0.831402988847725	0.853306536183752	0.815777058201822	0.868039904651907	0.842622809835633	0.0162467434228019
Bro	3L	18000	Year	2	0.119025104114489	0.107555365000562	0.130267570135153	0.0959358594042785	0.144521478894028	0.119254654248675	0.0154538032173842
Bro	3L	18000	Year	3	0.000721041460740234	0.000166854747959719	0.00209721037452624	7.81588775873677e-06	0.00675893109436812	0.00173289520875044	0.00254218503611362
Bro	3L	18000	Year	Perm	0.109233815195786	0.0252872503957196	0.338594365546953	0.00112398440301295	0.678069895810369	0.203371765992508	0.224251026546114
Bro	3L	19000	In2Lt	1	0.420941309140701	0.406744887662637	0.432072277159592	0.389391238695682	0.452301880286036	0.420278635922656	0.018757386038192
Bro	3L	19000	In2Lt	2	0.0925074559232064	0.0724569321523737	0.118052113312845	0.0467090460262195	0.153893713461978	0.0957364759934051	0.0333168708128191
Bro	3L	19000	In2Lt	3	0.345777701295951	0.316525314264981	0.382044970006395	0.26598328453195	0.425083928899314	0.348051088192181	0.0479006725270754
Bro	3L	19000	In2Lt	Perm	0.104357289291007	0.0222373203369768	0.314205533877087	0.001238973808265	0.688038677607501	0.199717839790299	0.226710661178332
Bro	3L	19000	In2Rns	1	0.547715103914786	0.537878870593051	0.557138047532288	0.522553434459984	0.575409196968693	0.548179908066441	0.0154419112102349
Bro	3L	19000	In2Rns	2	0.0231587204284693	0.0164265169498221	0.028362653056282	0.00924644427919373	0.0422413692732066	0.0235325945548534	0.00974853379444392
Bro	3L	19000	In2Rns	3	0.00238770831254563	0.000548524775428319	0.00684423291392744	3.3433294386868e-05	0.0158613726157959	0.00470296552663665	0.00595107669506328
Bro	3L	19000	In2Rns	Perm	0.129458545166884	0.0296240262194442	0.316871416413553	0.000962114590468396	0.663246614496132	0.20351216195472	0.216112093981133
Bro	3L	19000	In3Lp	1	0.0401921286893577	0.0343224171628655	0.0461444927720823	0.028206414040626	0.0563968012399717	0.0407292440394997	0.00838798008496527
Bro	3L	19000	In3Lp	2	0.450868543389199	0.422898952661572	0.483815800236746	0.385424192069294	0.527015587239045	0.454468777116618	0.0437474864199262
Bro	3L	19000	In3Lp	3	0.0291477551976115	0.0121903254962453	0.0495785547026811	0.00166572872611022	0.0821494594063695	0.0340540985113612	0.027133919371684
Bro	3L	19000	In3Lp	Perm	0.106767859582456	0.0260930172111118	0.313651634398612	0.000659259116307532	0.70310155463545	0.198708294194386	0.220344029951316
Bro	3L	19000	In3Rc	1	0.101594557493705	0.0930259043343965	0.110482966162494	0.0799614579326623	0.120236151580829	0.101448154993443	0.0120582608606065
Bro	3L	19000	In3Rc	2	0.092610041743245	0.0661473484363598	0.121884735345394	0.0342517152463043	0.170072347322908	0.0963155243130448	0.0406651624344219
Bro	3L	19000	In3Rc	3	0.557288045087457	0.506152214864109	0.602987854828106	0.448724562134908	0.661394264982926	0.557088147957472	0.0665217538875036
Bro	3L	19000	In3Rc	Perm	0.111824200892075	0.0224355485437912	0.325988757282824	0.00106338735970931	0.697569497592154	0.206766454610665	0.231612136395945
Bro	3L	19000	In3RMo	1	0.253692748913515	0.245208316308765	0.262079695609602	0.234542872495596	0.278341468539534	0.25419150816388	0.0136729672785462
Bro	3L	19000	In3RMo	2	0.0811050370443558	0.0668179248104635	0.0949537801969209	0.0482398585455465	0.116161907220851	0.080842114332691	0.0199547462683698
Bro	3L	19000	In3RMo	3	0.0165215353116112	0.00607840501368817	0.0287898744018803	0.000419714222171692	0.0526866592524821	0.0199398983003192	0.0175126275735677
Bro	3L	19000	In3RMo	Perm	0.117202560456698	0.0426139521590049	0.291515142025721	0.00168562246885965	0.596405071495876	0.191530048662734	0.192911351001155
Bro	3L	19000	In3Rpayne	1	0.0123512507680189	0.00935902431942502	0.0153185940392669	0.00623441080459286	0.0214921204815272	0.0127745061800498	0.00469880645338096
Bro	3L	19000	In3Rpayne	2	0.510632680098844	0.473959838332396	0.546919299504342	0.422479553126605	0.587968457525779	0.509850471494379	0.0522377715010087
Bro	3L	19000	In3Rpayne	3	0.10851417304178	0.0786204033341737	0.14935959150794	0.0433877754481591	0.219393550543945	0.115070722674162	0.0522688987017702
Bro	3L	19000	In3Rpayne	Perm	0.109179344608774	0.0227308421654036	0.280661293807359	0.000572706986015533	0.622622543294749	0.181282562923524	0.202681949244113
Bro	3L	19000	NC	1	0.0898576072546785	0.0836762505689972	0.0976461833577746	0.0729705641293708	0.109810027819179	0.090766810947183	0.0108351749750533
Bro	3L	19000	NC	2	0.0891637348562916	0.066493339350166	0.11737522036976	0.0376779019495977	0.158575414499215	0.0925049115010437	0.0362770168097953
Bro	3L	19000	NC	3	0.401362613905111	0.34607366685427	0.452458870025872	0.266027382634069	0.528887180824417	0.398901876526528	0.0794631079909096
Bro	3L	19000	NC	Perm	0.0985788035996508	0.0213879982569074	0.312422039955113	0.000621373332101922	0.677448413741755	0.196528620043734	0.225605427780885
Bro	3L	19000	Year	1	0.843980689300897	0.832211510622336	0.854892892163096	0.817321468437429	0.870832035306761	0.843997032113579	0.0163934526902661
Bro	3L	19000	Year	2	0.118479076026648	0.108754675347052	0.130275161493203	0.0908525492666631	0.145741420233434	0.11912091467182	0.0166782598988809
Bro	3L	19000	Year	3	0.000818155330481576	0.000212301621049637	0.00214275323397802	6.83355565818294e-06	0.00564307073835597	0.00154711327083495	0.00186458236665855
Bro	3L	19000	Year	Perm	0.111059476427431	0.0330418673868681	0.311799413686692	0.00186853168041461	0.683929920762248	0.200576762791361	0.218911022491374
Bro	3L	20000	In2Lt	1	0.418790917578215	0.407879267532837	0.430539773106396	0.391172558977589	0.447252905769812	0.418956581343599	0.0175979609230544
Bro	3L	20000	In2Lt	2	0.0998508029848155	0.071035835811149	0.118578719705197	0.0468223236439662	0.141710605681715	0.0974457651073317	0.0318062292600386
Bro	3L	20000	In2Lt	3	0.350633756962166	0.320743224418944	0.383769491025682	0.274803368573585	0.418293399838752	0.349496294584667	0.0445569230984893
Bro	3L	20000	In2Lt	Perm	0.101177435211725	0.0231096056022683	0.295329772305938	0.000778156223678438	0.701319691434093	0.192926176144086	0.220591655519495
Bro	3L	20000	In2Rns	1	0.549367262679803	0.539529554968671	0.55968140665974	0.523840326071533	0.576241406692796	0.549422605385587	0.0147649123447525
Bro	3L	20000	In2Rns	2	0.0223466551960268	0.0163484489829461	0.0291214456685779	0.00914435479644155	0.0401606626892693	0.0232294692922524	0.00940398209403704
Bro	3L	20000	In2Rns	3	0.00243302458713776	0.000604988432957546	0.00681884206463874	1.74293929495673e-05	0.0184280016590935	0.00472745350419906	0.00589908922856645
Bro	3L	20000	In2Rns	Perm	0.114687757586568	0.0205755751994081	0.313701779477359	0.000684527713182922	0.645969354919811	0.195575223017524	0.217266426089069
Bro	3L	20000	In3Lp	1	0.0414060711860436	0.0366318465314572	0.0464322276055547	0.0296021849349102	0.0531212475074126	0.041473217134891	0.00725361245642849
Bro	3L	20000	In3Lp	2	0.451973512483029	0.427497584441744	0.486857768861665	0.380928721886549	0.527995850789596	0.455279660721108	0.0443944917243414
Bro	3L	20000	In3Lp	3	0.0293526944658029	0.0125251784423957	0.050365582904483	0.00313427218777386	0.0828343696046464	0.0341346329462842	0.026040170379962
Bro	3L	20000	In3Lp	Perm	0.11268061993563	0.0268291712933784	0.319348010595254	0.000681969717605153	0.741636746516417	0.204385317827633	0.227088512537018
Bro	3L	20000	In3Rc	1	0.0996715902786747	0.0932192146498299	0.107706249152041	0.0833742941703234	0.120246792032865	0.100745048588026	0.0111832576764849
Bro	3L	20000	In3Rc	2	0.0939939333321315	0.0685553935476927	0.121658821404155	0.0422028266606886	0.168986897262794	0.0974135068942604	0.0387579789937643
Bro	3L	20000	In3Rc	3	0.554806912929442	0.512015457703029	0.600186499723274	0.458916593774335	0.665787346637666	0.557349620622262	0.0631570643647727
Bro	3L	20000	In3Rc	Perm	0.121536877208441	0.0280555979982743	0.348318361409043	0.00129037508189377	0.705751232489789	0.215765089256539	0.229674195108163
Bro	3L	20000	In3RMo	1	0.252867444179246	0.244735918185883	0.263524716605093	0.232899611777253	0.275573614964993	0.253849269672383	0.0129985903309728
Bro	3L	20000	In3RMo	2	0.0763953881883276	0.0653701522736767	0.0905492963493769	0.050759199766727	0.106536122121381	0.0780679410184678	0.0179612490408362
Bro	3L	20000	In3RMo	3	0.0146798346491914	0.00654465279495809	0.0281506761565916	0.000424138212670818	0.0519651972737477	0.0190803348960028	0.016367504363495
Bro	3L	20000	In3RMo	Perm	0.127230811732422	0.039041226641007	0.309730867869795	0.00105826230487323	0.547319783932916	0.193782150488885	0.184898485317358
Bro	3L	20000	In3Rpayne	1	0.0122790408759216	0.00978959413718558	0.0157867819220093	0.00619636183105203	0.01974785881249	0.0128069020245481	0.00425217972306532
Bro	3L	20000	In3Rpayne	2	0.504996172437999	0.470221376373514	0.540523392530916	0.434296087963831	0.58621785317459	0.505820032515063	0.049201837695569
Bro	3L	20000	In3Rpayne	3	0.109864884425359	0.0805577841235793	0.145949152984683	0.0436485701456177	0.201148889866039	0.115649187834279	0.0500425153109087
Bro	3L	20000	In3Rpayne	Perm	0.127633603434662	0.0289036622355699	0.308596497978917	0.00123961542534965	0.687513100529729	0.198282588975178	0.215359013242042
Bro	3L	20000	NC	1	0.0906311041135414	0.0841129993315957	0.0965073683584605	0.0734183832237994	0.105187199515404	0.0905102800931953	0.0099114813852731
Bro	3L	20000	NC	2	0.0931272279032033	0.0656942754887545	0.117979266708736	0.036642848594669	0.14661485957735	0.0935314742968267	0.0350163940462705
Bro	3L	20000	NC	3	0.403055931236017	0.356498945882369	0.448196144913874	0.280399543208989	0.515936538266209	0.400981888289535	0.0720688515077842
Bro	3L	20000	NC	Perm	0.101236542947955	0.0230742192256549	0.320405002493505	0.000505923628822121	0.660403799024307	0.194918494871927	0.216133425202434
Bro	3L	20000	Year	1	0.84496396470321	0.83611577140047	0.855367282617319	0.81986861992247	0.869225745739868	0.844834167395713	0.0153584783264198
Bro	3L	20000	Year	2	0.117027997549285	0.108032005939795	0.12531095267138	0.0926123727048461	0.144292035956147	0.117378138467344	0.0154222797720734
Bro	3L	20000	Year	3	0.000667055731784387	0.000210814082044408	0.00205180552695449	7.17474345022578e-06	0.00525489536541682	0.00143879862029802	0.00189828376145776
Bro	3L	20000	Year	Perm	0.116584932708358	0.0323394866882033	0.306618512527749	0.0015315630635782	0.656716566389901	0.198437942050619	0.210770182031681
Bro	3R	100	In2Lt	1	0.324636039875109	0.141673414716005	0.5002249941294	0.00747765193597549	0.756109399323983	0.339152272138744	0.232107034189043
Bro	3R	100	In2Lt	2	0.139408027233585	0.0448029158298484	0.292876341390934	0.00178055038556049	0.567319175635038	0.194761984040319	0.18301677420242
Bro	3R	100	In2Lt	3	0.139389574151561	0.0316374473736188	0.283064973404895	0.00210211272876505	0.554207527556326	0.186996101511986	0.18585988048154
Bro	3R	100	In2Lt	Perm	0.12175655622703	0.0290103421147079	0.327290081657405	0.000953777917973661	0.671237281723166	0.204564051131579	0.217530156038978
Bro	3R	100	In2Rns	1	0.234458108227789	0.107799840092892	0.442661072802165	0.00917498559396172	0.719226776687496	0.292643103973659	0.229141452812947
Bro	3R	100	In2Rns	2	0.108480360418605	0.0300472076124487	0.33070198454889	0.00144267580808589	0.693178169431735	0.203344559099343	0.226010683739112
Bro	3R	100	In2Rns	3	0.0969098318682134	0.0173868914020641	0.233877397214688	0.000579436282542497	0.569040588754778	0.156160069540663	0.175881259698564
Bro	3R	100	In2Rns	Perm	0.106021663886477	0.0254032444794665	0.30314877754729	0.000914572875606785	0.67728883181371	0.195239716410508	0.217419111928204
Bro	3R	100	In3Lp	1	0.0928266895312983	0.0253361337632136	0.209022523904836	0.000612975956102965	0.4138263594298	0.138601803301053	0.145871380512772
Bro	3R	100	In3Lp	2	0.0915881162129043	0.0235042866700118	0.276459105051621	0.000904486931156262	0.495727995595597	0.165039988388872	0.177144331257656
Bro	3R	100	In3Lp	3	0.144259653965986	0.0334373513023241	0.32243502448136	0.00228932855549861	0.623837997757955	0.206701153220936	0.202307140837274
Bro	3R	100	In3Lp	Perm	0.126083953432936	0.0308074147826828	0.33489082556998	0.000886045368504848	0.676922414657041	0.209163051275036	0.221639074665789
Bro	3R	100	In3Rc	1	0.101526625062004	0.0201303555306352	0.228456202099646	0.000977480844479814	0.600385109927556	0.16359935719825	0.18597939269491
Bro	3R	100	In3Rc	2	0.199799700832316	0.054533366928042	0.428086227077073	0.00215277484978162	0.724298531535861	0.258579448078681	0.232158934331034
Bro	3R	100	In3Rc	3	0.129431544619305	0.0311575569284266	0.301623314815921	0.00102269068796851	0.660851273196357	0.202645618057621	0.214379236807401
Bro	3R	100	In3Rc	Perm	0.113705657652894	0.0280505964991441	0.321930264318731	0.00148455415200326	0.664296477421584	0.199815100371613	0.214763694055076
Bro	3R	100	In3RMo	1	0.189688281274364	0.0671648627272572	0.387501472277544	0.00169968030161271	0.636059153914628	0.239440610459298	0.203645961284665
Bro	3R	100	In3RMo	2	0.0831222794532685	0.01725427279969	0.235851100458977	0.000352508283460084	0.517325476303378	0.153405665249383	0.179924790804486
Bro	3R	100	In3RMo	3	0.127191067430241	0.039828551533583	0.253840534830195	0.000928438959752858	0.592701767684929	0.179700983103504	0.182534499191175
Bro	3R	100	In3RMo	Perm	0.125143258575581	0.0279512812484081	0.304125623923446	0.000572758092303668	0.680632359838013	0.202037809652076	0.216012710812953
Bro	3R	100	In3Rpayne	1	0.10427572346529	0.0255218316310929	0.317104138855578	0.00119879672638529	0.623039838933204	0.194373025513821	0.21311466341085
Bro	3R	100	In3Rpayne	2	0.139947141395689	0.0311091081035219	0.331000696002541	0.00161883830562187	0.699776445643844	0.223906753692264	0.231353422696705
Bro	3R	100	In3Rpayne	3	0.135735761523503	0.0283473260458533	0.345091976086337	0.000985360558364476	0.752771963895642	0.215987747580439	0.228012204971825
Bro	3R	100	In3Rpayne	Perm	0.112668137028862	0.0275617281902356	0.288896107460043	0.00141591406624473	0.651673274039961	0.1906638120029	0.208116619837067
Bro	3R	100	NC	1	0.120568180932371	0.0371298151674012	0.25186138039774	0.00187602255324816	0.578515728168069	0.177803556353836	0.181791715990679
Bro	3R	100	NC	2	0.10870203257285	0.0219715254960436	0.299098730224368	0.00047881408505254	0.660994850464447	0.188817484912766	0.209448441049688
Bro	3R	100	NC	3	0.116396691129872	0.0225006910308824	0.336545948368748	0.00068616949653616	0.709543087005581	0.209708358155865	0.232944039940537
Bro	3R	100	NC	Perm	0.129505467042076	0.0303685694148226	0.325863422784591	0.00140042815950367	0.691545955995264	0.209030935051424	0.222905746262553
Bro	3R	100	Year	1	0.5628550911114	0.254600183453657	0.776306830325927	0.0158834482870111	0.904980339206184	0.50634317778811	0.296352475136057
Bro	3R	100	Year	2	0.11077142253572	0.0311361213926772	0.315665906470434	0.000928464321506366	0.717587687224287	0.206305082255328	0.235006814532024
Bro	3R	100	Year	3	0.054648521004922	0.0122781156298625	0.166443093500539	0.00025572819968961	0.496320980424453	0.127770308973284	0.171854113350023
Bro	3R	100	Year	Perm	0.115858627695997	0.0288409664646099	0.31885992150851	0.00095160798092474	0.621264461745467	0.199656116027167	0.208675208545292
Bro	3R	200	In2Lt	1	0.331360840937621	0.177754576841504	0.509429213133484	0.00609988733757971	0.732985360823867	0.348292028066498	0.217671233020716
Bro	3R	200	In2Lt	2	0.11488392659044	0.0267301702884297	0.287759521470962	0.00119147536132543	0.592697379986091	0.18621072089838	0.196619214154919
Bro	3R	200	In2Lt	3	0.154598315696267	0.0342878154191561	0.299260561959459	0.00104428761061812	0.576733859886092	0.197590613562576	0.190780753785526
Bro	3R	200	In2Lt	Perm	0.124033165640258	0.0309859155148407	0.290758466021444	0.0012522064865852	0.660979157949421	0.200637153126353	0.21328209149268
Bro	3R	200	In2Rns	1	0.375033555148009	0.218196633559327	0.514181835336473	0.0203754377435919	0.639443393312545	0.359801547770886	0.193468169414398
Bro	3R	200	In2Rns	2	0.105671669864304	0.0268692038722758	0.223099880143336	0.000381080476044245	0.496377605234344	0.156556996585874	0.171190806982027
Bro	3R	200	In2Rns	3	0.0784725490695491	0.014656237420652	0.176322789120744	0.000510922369497661	0.411098783510971	0.12134847820299	0.146502984338842
Bro	3R	200	In2Rns	Perm	0.120795784142282	0.0313592156672175	0.293946355402366	0.00138156653380067	0.667457291423812	0.200962780592224	0.215526368900891
Bro	3R	200	In3Lp	1	0.0812888020661909	0.0162573629859062	0.184590439279255	0.000486137400059014	0.390502921735394	0.122048506782392	0.132737128165092
Bro	3R	200	In3Lp	2	0.129295007208941	0.0352421472171469	0.278804758755536	0.00433692185146001	0.555643253049189	0.179710283193236	0.175749339951803
Bro	3R	200	In3Lp	3	0.113227981366107	0.0257639446713122	0.251647605595881	0.00123655138749854	0.571235149730554	0.179825041294144	0.190334979296469
Bro	3R	200	In3Lp	Perm	0.120416536696527	0.026705836625572	0.312664669003457	0.000897334437602783	0.675589345204744	0.198738941178413	0.218063536507695
Bro	3R	200	In3Rc	1	0.0837237467813425	0.0164339011952466	0.220469481135206	0.000890630448249658	0.533553297525236	0.152790993992577	0.179085383487874
Bro	3R	200	In3Rc	2	0.255045609492955	0.085450187944196	0.468943396613491	0.00543435046343981	0.704791017649665	0.294287761778938	0.231244342243723
Bro	3R	200	In3Rc	3	0.159336522734731	0.0265550564473356	0.349634716316336	0.00114350416792849	0.640246419427909	0.213292270162137	0.215623653377427
Bro	3R	200	In3Rc	Perm	0.129273666297352	0.0262168844945007	0.300174002784333	0.00107443356079694	0.626379030321855	0.195731847092414	0.207632442636274
Bro	3R	200	In3RMo	1	0.235114090243272	0.101966544529545	0.349582981630726	0.0104748051678286	0.553861963897605	0.24459183980245	0.168029395276968
Bro	3R	200	In3RMo	2	0.082438448105909	0.0144991414964132	0.199522176153613	0.00116376908289822	0.504345463301572	0.141926256501311	0.169302119500684
Bro	3R	200	In3RMo	3	0.103580224829113	0.0211346654863456	0.274382445460271	0.00102700183744764	0.500650923188555	0.16367262731227	0.169815371204251
Bro	3R	200	In3RMo	Perm	0.12736531760782	0.0288987355643228	0.334001491073227	0.000929603261162868	0.685062873622005	0.210192992686396	0.225307900046912
Bro	3R	200	In3Rpayne	1	0.0966553573239254	0.023568228083394	0.214739329815269	0.000911653990506513	0.517328695408802	0.152817304698269	0.16834335842601
Bro	3R	200	In3Rpayne	2	0.267188986659438	0.0853892085570897	0.494449132982823	0.00558434178032281	0.762136889197271	0.31411387680992	0.243527231140864
Bro	3R	200	In3Rpayne	3	0.141721899946151	0.0297872474051612	0.297369675207193	0.00102758925801619	0.578430884249301	0.196076695432162	0.197428619059553
Bro	3R	200	In3Rpayne	Perm	0.117001131155625	0.0291856354892149	0.335532710138787	0.0011090392628813	0.691537844440007	0.207024510890783	0.224947475745691
Bro	3R	200	NC	1	0.0917001552553927	0.0271541432704118	0.192881269136273	0.0019408752970144	0.380223186808718	0.133532570913558	0.137430626445986
Bro	3R	200	NC	2	0.127270017133959	0.024103192669778	0.313056185533057	0.00115175152041616	0.569331812910205	0.193708972985613	0.200387145636184
Bro	3R	200	NC	3	0.214259838257609	0.0397207032942801	0.438840231441265	0.00213418141588234	0.731556305645266	0.269276822201166	0.244517181775373
Bro	3R	200	NC	Perm	0.116096145431196	0.0248186136484631	0.309382906286125	0.000677673375179584	0.636948696459891	0.19495941395817	0.210427382678092
Bro	3R	200	Year	1	0.723899426336128	0.509768974140205	0.833537316487315	0.0709745774009049	0.935256453852509	0.634421878353205	0.271635859357945
Bro	3R	200	Year	2	0.0641220327864642	0.0164828837341814	0.222889320139335	0.00131451830717379	0.649630025403541	0.163707019320245	0.215416168778573
Bro	3R	200	Year	3	0.0372941536402166	0.0092975437236944	0.110144976985388	0.000521574277853484	0.353524670355764	0.0923808065859711	0.144372601288373
Bro	3R	200	Year	Perm	0.131121757625252	0.0253986264209842	0.300245613275003	0.000733009301993193	0.64215677306635	0.198748903252122	0.211835493802596
Bro	3R	300	In2Lt	1	0.404144885036814	0.258548541959252	0.530886171776834	0.0379787349888018	0.694986875477167	0.386081883066946	0.199766020157022
Bro	3R	300	In2Lt	2	0.10738497689295	0.0272603740653473	0.252459930005694	0.000587960794969415	0.527000577817346	0.162528539575818	0.173005666203632
Bro	3R	300	In2Lt	3	0.157330945405241	0.0473763378747252	0.31126751854171	0.00150382181846411	0.534040708786328	0.199329134052893	0.173026755741031
Bro	3R	300	In2Lt	Perm	0.111897717611153	0.0304307332162237	0.307940444636244	0.00212441050162015	0.613491160652413	0.190186872227377	0.198770450714891
Bro	3R	300	In2Rns	1	0.367194739915782	0.201312143459482	0.486611826010813	0.0262383759455089	0.663226455024701	0.34807228982929	0.194527048649563
Bro	3R	300	In2Rns	2	0.105651755951244	0.0276596413102903	0.285656134752974	0.00213859412430694	0.512778368419479	0.168488529914561	0.172740214828721
Bro	3R	300	In2Rns	3	0.0665178334773542	0.0176706106390449	0.170744751453737	0.000774245183553309	0.35182689554955	0.110419992123007	0.121789226435184
Bro	3R	300	In2Rns	Perm	0.112247080273403	0.0259461320566321	0.294755443860774	0.00139858925879481	0.611100105177173	0.188230969991667	0.202969789997838
Bro	3R	300	In3Lp	1	0.0824813393380847	0.0201645634184158	0.153030635809461	0.000751840063065696	0.320659737644693	0.108940710686542	0.117948258692208
Bro	3R	300	In3Lp	2	0.111962764766859	0.0277865519840875	0.255125323405149	0.00121388202159514	0.560397038241426	0.172155721140088	0.180399262008397
Bro	3R	300	In3Lp	3	0.0934061497552342	0.0209631527150066	0.269005143770185	0.0014690589914819	0.635099958026416	0.174372354946668	0.194834804204594
Bro	3R	300	In3Lp	Perm	0.124138137835202	0.030939056259258	0.282237737974464	0.00172487927189668	0.620403092688192	0.193160549698164	0.203903118830063
Bro	3R	300	In3Rc	1	0.0694104870306233	0.0199688077501453	0.200348163377467	0.00181305411701268	0.473183478035905	0.13922337560496	0.16585752542843
Bro	3R	300	In3Rc	2	0.319274812974149	0.161436230279363	0.514345849131038	0.00925427990529903	0.789646234868246	0.348838970350704	0.235577255206673
Bro	3R	300	In3Rc	3	0.122185697909392	0.0265283034133881	0.318235076035064	0.000868242896145196	0.628018768549608	0.201593639396925	0.211968164850751
Bro	3R	300	In3Rc	Perm	0.12112441985131	0.028271737177483	0.338884149113983	0.0011187011988316	0.668899551305722	0.208082746812768	0.219564157625867
Bro	3R	300	In3RMo	1	0.264442143386886	0.130401913446753	0.381400222825347	0.0160093142781632	0.541611466484205	0.26145213000482	0.161568688358274
Bro	3R	300	In3RMo	2	0.068491333168237	0.0161390493829581	0.164171687710433	0.000177975877017929	0.450160025137236	0.119441683756215	0.144782806302928
Bro	3R	300	In3RMo	3	0.106601526316063	0.0229503206123136	0.255953225686361	0.00111767191271241	0.576958451993156	0.176558866502278	0.190702245514086
Bro	3R	300	In3RMo	Perm	0.107414590578586	0.025531243203698	0.334683333888115	0.00146492942284666	0.67655582676528	0.206611239476435	0.227439306273688
Bro	3R	300	In3Rpayne	1	0.100349317514088	0.0272332650782194	0.233222726189271	0.00127469741554167	0.4862332213938	0.162416731092986	0.166169978043005
Bro	3R	300	In3Rpayne	2	0.236287593270233	0.0781356972560589	0.492197799287375	0.00338532659667524	0.753684371697999	0.306031327867528	0.254149600297345
Bro	3R	300	In3Rpayne	3	0.148436451777611	0.0324423265833521	0.322849872218484	0.00181786311727353	0.674139869494316	0.213280507196296	0.218193512584717
Bro	3R	300	In3Rpayne	Perm	0.13052185830002	0.0370878017789457	0.311760141383924	0.00196589177911308	0.667044363530792	0.205909821892045	0.213924965685432
Bro	3R	300	NC	1	0.0947279822980472	0.036733351393926	0.189640821299714	0.00282110409554058	0.385307348405961	0.132576827939914	0.120688729636278
Bro	3R	300	NC	2	0.098061143559991	0.030620993074235	0.220812921890259	0.000694633650922716	0.55205408077044	0.163169716572257	0.187167140452617
Bro	3R	300	NC	3	0.19916649298806	0.0550629863226073	0.462342456833458	0.00228903007105788	0.76176071803166	0.276422420517153	0.248491966997395
Bro	3R	300	NC	Perm	0.114458147187154	0.0272563530770074	0.305962997962304	0.00107089935346061	0.658770999232748	0.196873840541177	0.215201785283098
Bro	3R	300	Year	1	0.754656152633838	0.552540500642729	0.86091021398674	0.14877412516912	0.941131923307931	0.670564910754735	0.250631543817467
Bro	3R	300	Year	2	0.0725300989920199	0.0183247496598966	0.23261521500956	0.000942848817355839	0.660176601455398	0.17093103970552	0.218940114084644
Bro	3R	300	Year	3	0.0331329219267539	0.00670933956180956	0.108077037554353	0.000189908923505886	0.280901644879618	0.0728758864584703	0.0917622857456819
Bro	3R	300	Year	Perm	0.120515557624809	0.0259990488600008	0.307185012916882	0.000828242027681416	0.680569642172245	0.202245658271981	0.218954036771613
Bro	3R	400	In2Lt	1	0.432908314095339	0.28668985638487	0.541585235990393	0.0840045669626846	0.71953691608868	0.417899107783964	0.184196651537487
Bro	3R	400	In2Lt	2	0.0833655977169282	0.0142562023541723	0.200110097356047	0.000818134461520683	0.462240102723696	0.134134828501177	0.154588182663834
Bro	3R	400	In2Lt	3	0.185669907956254	0.0599075885847957	0.346495936812983	0.00282307038012121	0.578497681349198	0.226838842260333	0.191635393672639
Bro	3R	400	In2Lt	Perm	0.133785484886642	0.0337672551172203	0.32537057085977	0.00180480903620016	0.653693953845642	0.207145107312209	0.211122051381457
Bro	3R	400	In2Rns	1	0.40738518513379	0.286587782550446	0.514023061534941	0.109954877211537	0.658586054205365	0.397840594306934	0.160141854622366
Bro	3R	400	In2Rns	2	0.0824273484287522	0.018558003005961	0.188057857330348	0.000666577116429422	0.421863010854484	0.1255990080161	0.138399022083362
Bro	3R	400	In2Rns	3	0.049211725741466	0.0149593515041	0.166351987492398	0.000683561850531699	0.355260804413888	0.102193937311365	0.120295721991254
Bro	3R	400	In2Rns	Perm	0.129574150953765	0.0283953057243883	0.330438537474266	0.0010096964288386	0.676095118080905	0.208414683729713	0.21829208441656
Bro	3R	400	In3Lp	1	0.0654983801730266	0.0234492473817041	0.149902775125734	0.0010980790829077	0.293977212603165	0.100953599431278	0.102421811830392
Bro	3R	400	In3Lp	2	0.15621432383341	0.0565787550900306	0.284907748621026	0.00417614451879255	0.58977795223871	0.199807211788219	0.177365041695598
Bro	3R	400	In3Lp	3	0.0907204007725879	0.0206096978658671	0.228836414494674	0.000494048015528734	0.481480902365152	0.154782915502966	0.176568613287877
Bro	3R	400	In3Lp	Perm	0.119686002339476	0.0304736530561708	0.309173358789423	0.00117363739374061	0.663916694630535	0.199432579087408	0.214103013021266
Bro	3R	400	In3Rc	1	0.0675982458032388	0.0206840195311649	0.155508674881249	0.00231659900104328	0.421959479837771	0.11768837039302	0.137634223942577
Bro	3R	400	In3Rc	2	0.389530394699223	0.20652390805844	0.565207866438466	0.0164425301343877	0.786491019015297	0.393615322785097	0.235673214216017
Bro	3R	400	In3Rc	3	0.104150127144245	0.0288838013652286	0.27000454740152	0.0019077838814314	0.569716474636814	0.177288309084313	0.192480253920716
Bro	3R	400	In3Rc	Perm	0.107509998653224	0.0211373506715768	0.291174373274682	0.000708482198792426	0.619253783171756	0.185234473184463	0.203853754616474
Bro	3R	400	In3RMo	1	0.278157454470307	0.189197102871996	0.369457126261106	0.0775691677775369	0.490674325988299	0.282907985646084	0.123578318757207
Bro	3R	400	In3RMo	2	0.034153720358806	0.0109491132803909	0.121895982168128	0.000380409586888919	0.367051377010698	0.089044821414556	0.124161607854162
Bro	3R	400	In3RMo	3	0.0855734322098113	0.0192253071060427	0.259203537648002	0.00122603016121068	0.489264874643625	0.159331270104449	0.173120316307942
Bro	3R	400	In3RMo	Perm	0.111958816743158	0.0292408876827421	0.294308392802086	0.000911619128558984	0.683612336954306	0.197045745745087	0.220744749042719
Bro	3R	400	In3Rpayne	1	0.0755729400513709	0.0211734495893337	0.165334286748909	0.000819642319858561	0.386198296290398	0.121801037253485	0.139906306711642
Bro	3R	400	In3Rpayne	2	0.355942860140396	0.167649633739737	0.541822854018504	0.0160734241509456	0.792816997408047	0.369650206412397	0.234116402331059
Bro	3R	400	In3Rpayne	3	0.111552509900548	0.0209805414574866	0.300438536215059	0.00136348619743984	0.671668527260474	0.197448370929917	0.221816496993625
Bro	3R	400	In3Rpayne	Perm	0.11672776787527	0.0238786591224952	0.276268787174736	0.000809792712894367	0.660331170771144	0.193855167385695	0.211838782097043
Bro	3R	400	NC	1	0.10944228917412	0.0497186909072981	0.192357682775953	0.00479549547834102	0.324857783409904	0.131553029361325	0.105662714049146
Bro	3R	400	NC	2	0.0780312565420653	0.0153744407643156	0.248638863500757	0.00044239936148533	0.530190502248781	0.154120885654283	0.179078826147387
Bro	3R	400	NC	3	0.246196985568607	0.102902902381941	0.516886600012865	0.00978790830485254	0.759850907218124	0.318297301494519	0.253133730306992
Bro	3R	400	NC	Perm	0.112021516017814	0.0318973007520775	0.30041890666495	0.00286931338997416	0.673917948832344	0.19824434382034	0.214972230112893
Bro	3R	400	Year	1	0.806251757595025	0.684123855027522	0.885997191251828	0.337777644181074	0.953145797366866	0.750511208663334	0.196204385160128
Bro	3R	400	Year	2	0.0419931980931859	0.0120529491623641	0.13416677424115	0.000223151806689572	0.363967955271512	0.0999814558858158	0.152059151843087
Bro	3R	400	Year	3	0.0398388631668579	0.00804214828917828	0.112487983192762	0.000370562930776733	0.256430031419413	0.0797166336813609	0.110075195928841
Bro	3R	400	Year	Perm	0.133584204484352	0.034417984506235	0.323814861090285	0.00139344243791667	0.682696399847098	0.211495335445876	0.221471818336372
Bro	3R	500	In2Lt	1	0.453585461729991	0.330704803621834	0.544415362084082	0.130950326072605	0.676504235033186	0.433246496233658	0.162811766844344
Bro	3R	500	In2Lt	2	0.0629070249437276	0.0179622546068191	0.195973788739208	0.000617392091609337	0.439594370191826	0.127811478122061	0.151455882946848
Bro	3R	500	In2Lt	3	0.167042377059038	0.0688635306274756	0.309058015639795	0.00353319009256918	0.54822895589595	0.205546422213587	0.175206135854157
Bro	3R	500	In2Lt	Perm	0.120466137663351	0.0274044329413733	0.325422986310425	0.00088310790635916	0.676384878368641	0.205090642577308	0.221111766182675
Bro	3R	500	In2Rns	1	0.435150086239542	0.329466834538432	0.533513531004151	0.181227440488536	0.642609338465361	0.425752302658828	0.145052726251359
Bro	3R	500	In2Rns	2	0.067411433979389	0.0199730660005564	0.17867623417378	0.000764685873506796	0.376523321448538	0.117571643650118	0.127790570678351
Bro	3R	500	In2Rns	3	0.0445276932738032	0.0069237542503509	0.135090252490765	0.000324685678384151	0.323898727434942	0.0874176347621027	0.108531145105787
Bro	3R	500	In2Rns	Perm	0.123720118337659	0.0292166929998597	0.316320634056563	0.00100763220534584	0.692536219239204	0.206130184722904	0.219021228450017
Bro	3R	500	In3Lp	1	0.0670044425825673	0.0196422163898156	0.136877684945067	0.000761920134724262	0.252093624172676	0.0887873151136363	0.0855780670039612
Bro	3R	500	In3Lp	2	0.181325398890238	0.0669852666375026	0.301932340019714	0.00732837758635501	0.507089028819239	0.20316745411362	0.16197936943032
Bro	3R	500	In3Lp	3	0.0884214603541164	0.0204248074599766	0.228506716706756	0.00119529834257954	0.523129637355933	0.150184116709334	0.170340758287446
Bro	3R	500	In3Lp	Perm	0.124835693719334	0.0319172704878128	0.310714988596253	0.00185051287022238	0.678505585163963	0.202927413627865	0.219015137400745
Bro	3R	500	In3Rc	1	0.0640016517047561	0.0171025925840079	0.138043335924866	0.00109080831096234	0.325687170116424	0.0987533057386487	0.108656197333719
Bro	3R	500	In3Rc	2	0.32130987925981	0.166600417749598	0.533583574991678	0.00780781611081142	0.759125453554196	0.350527546354088	0.236380380215893
Bro	3R	500	In3Rc	3	0.140640451662627	0.0365653558239532	0.36651620156791	0.0014045505229938	0.681255120722128	0.224324004283119	0.226468816109347
Bro	3R	500	In3Rc	Perm	0.118699279220125	0.0245527045729069	0.296365461760769	0.000836167831537604	0.655387603443047	0.19858267456289	0.213477526339149
