## Supplementary material for "A cosmopolitan inversion drives seasonal adaptation in overwintering *Drosophila*": Table S4 (part 2 of 3)

Pop	chr	sample_nsnps	variable	PC	Median	IQR25	IQR75	IQR05	IQR95	Mean	SD
Bro	3R	500	In3RMo	1	0.266380306942446	0.185716393572587	0.358351264790234	0.0947346451831208	0.485412025983706	0.277215857469056	0.123985656852955
Bro	3R	500	In3RMo	2	0.048745022590408	0.0137323394766581	0.110741247893099	0.000614581785344599	0.279137135407078	0.0824331386204559	0.103348750511488
Bro	3R	500	In3RMo	3	0.115150350821808	0.0326269998353802	0.276473079931982	0.00137814077582495	0.482556171488977	0.168475818984484	0.164472451244244
Bro	3R	500	In3RMo	Perm	0.119997415327276	0.0281888809522737	0.305133486506716	0.000948851269945737	0.664471613147008	0.198200981559238	0.21237310182057
Bro	3R	500	In3Rpayne	1	0.0520503345868589	0.013919520457272	0.138928952834278	0.00109253637950802	0.358495283666264	0.10117950934863	0.132467895134036
Bro	3R	500	In3Rpayne	2	0.418277735944318	0.219432908870072	0.599285963717585	0.0202343985621951	0.817982049791208	0.410099738765076	0.244432616244151
Bro	3R	500	In3Rpayne	3	0.111547755399144	0.0215224505719448	0.286139822814604	0.00142062127372966	0.616106400986412	0.184674306019812	0.199695796445194
Bro	3R	500	In3Rpayne	Perm	0.118516224940932	0.0318868086461872	0.331556814468566	0.00117523568591903	0.718700925393609	0.211635161254153	0.225957699021056
Bro	3R	500	NC	1	0.111701272223395	0.0561349032801822	0.19126347693724	0.00516229124037432	0.322355641128628	0.133887038096046	0.101486444690248
Bro	3R	500	NC	2	0.0722233133613645	0.0158723890873205	0.187078195297049	0.000867949326177112	0.560660987609809	0.13989769789682	0.180194419282274
Bro	3R	500	NC	3	0.287235422108093	0.10019606260413	0.500363370622419	0.00284246944972223	0.757596665760396	0.321275369687139	0.245828178365776
Bro	3R	500	NC	Perm	0.107604161740829	0.026093490405884	0.319271016688548	0.0010755863529445	0.65798913956785	0.198999332712604	0.218095265291779
Bro	3R	500	Year	1	0.807377688497953	0.7162314333505	0.884166656501672	0.489119279989517	0.952336412397353	0.77337911026219	0.167735472320193
Bro	3R	500	Year	2	0.0439744948991838	0.00774202296083265	0.124355494864408	0.000430663036029847	0.324090661679655	0.0921162042449535	0.136794202106178
Bro	3R	500	Year	3	0.0378666783649207	0.0101150196875754	0.100357554334099	0.000503123014139905	0.244080142455399	0.0674560719176009	0.0794003392938667
Bro	3R	500	Year	Perm	0.13083527131736	0.0344750074281362	0.300183582502165	0.000651937231667117	0.668401755433542	0.201635380856234	0.209789104882199
Bro	3R	600	In2Lt	1	0.432409701939524	0.339509737699628	0.541869190062948	0.145935834563656	0.668437447577284	0.431935106598745	0.159376699090328
Bro	3R	600	In2Lt	2	0.0646771965180337	0.0122796942994468	0.198725617711668	0.000557497163356795	0.468382084292326	0.131605637141645	0.158346564439983
Bro	3R	600	In2Lt	3	0.173140272962389	0.0644572945947084	0.305920467646203	0.00389865469048218	0.563317001235519	0.212052965657545	0.177864491934961
Bro	3R	600	In2Lt	Perm	0.132957042452393	0.0274889953211631	0.35095363161594	0.000840040754688045	0.655490847205324	0.209099245161287	0.213715712933157
Bro	3R	600	In2Rns	1	0.425897653753262	0.333372842895305	0.532394608556316	0.207690360779421	0.611818764412594	0.421709865836764	0.131920005933621
Bro	3R	600	In2Rns	2	0.0685941713585627	0.0208330391959723	0.152112310517512	0.000389185256567995	0.340664655981342	0.108431417017342	0.118896112615337
Bro	3R	600	In2Rns	3	0.0446448822285395	0.0115242301476499	0.112286030879246	0.000884676740397351	0.29998389702079	0.0850987155995505	0.107630870368426
Bro	3R	600	In2Rns	Perm	0.111631276797934	0.0299374509618186	0.299250608960352	0.00108872604815858	0.63700877401883	0.195119817305017	0.210918246685908
Bro	3R	600	In3Lp	1	0.0721952529087788	0.0330376221951152	0.125087760158677	0.00252399267844232	0.227648426735551	0.0888065168031975	0.0772502178536722
Bro	3R	600	In3Lp	2	0.172925449725448	0.0673661549560636	0.286192957212969	0.00673748690913419	0.478875584387923	0.196015362208397	0.14924228367098
Bro	3R	600	In3Lp	3	0.0874490484103246	0.0172525084245777	0.219631616119483	0.00109795699804632	0.485861394036288	0.148356174513659	0.166745961139911
Bro	3R	600	In3Lp	Perm	0.102892696067123	0.0263206704646781	0.290957306504645	0.000991159136381916	0.624923555225625	0.186855566031908	0.205282019800831
Bro	3R	600	In3Rc	1	0.0563703701578595	0.0160808790286404	0.135076581837573	0.00105951156126944	0.362455958768082	0.0984859915601782	0.120249285912941
Bro	3R	600	In3Rc	2	0.411785778177089	0.2284987521034	0.581052440398303	0.0177042607720121	0.75194892861074	0.405046260374453	0.228712573738798
Bro	3R	600	In3Rc	3	0.119395905446451	0.0308018207995241	0.28963470663597	0.00205903482651833	0.585029671394387	0.182896247028383	0.18772442740456
Bro	3R	600	In3Rc	Perm	0.116105466202703	0.0271474864455282	0.306254141482661	0.000791212603532181	0.650976340953413	0.195319231842303	0.212186717223359
Bro	3R	600	In3RMo	1	0.287227879250538	0.209614579558516	0.360160422727996	0.105228710110299	0.455269341549165	0.284453055029195	0.107849418502461
Bro	3R	600	In3RMo	2	0.0278879916575057	0.00494407191622057	0.090895442356973	0.000155735506004478	0.270642863010203	0.06838911051298	0.096686227117558
Bro	3R	600	In3RMo	3	0.106785127260769	0.0236747152576155	0.263702907651577	0.0012111575765161	0.551251298759274	0.169933672121244	0.181169082229249
Bro	3R	600	In3RMo	Perm	0.121990492368386	0.0258312447985367	0.324751790824529	0.00115560934634934	0.671980759487467	0.202203683808233	0.217372611254767
Bro	3R	600	In3Rpayne	1	0.0664964792042378	0.0266972044170804	0.137732664911158	0.00093990112936872	0.347250893196089	0.101952944074049	0.112437035111125
Bro	3R	600	In3Rpayne	2	0.430419481051014	0.218884236554151	0.573599409751433	0.0397476761107673	0.75225546406777	0.40579592513733	0.218848426094419
Bro	3R	600	In3Rpayne	3	0.148906915774611	0.0341600335404308	0.297774966613698	0.000601408639288325	0.620248370722652	0.208501110143218	0.207313758311489
Bro	3R	600	In3Rpayne	Perm	0.120684337567982	0.0295232536755714	0.342603685135136	0.000754451299366711	0.62663277874018	0.204652531625128	0.213952884953301
Bro	3R	600	NC	1	0.112784172095584	0.0552538008012218	0.180779711901274	0.00629725307512477	0.301046758113602	0.128775554407431	0.0952824658076321
Bro	3R	600	NC	2	0.0797347014398718	0.0221036581779463	0.227846719370661	0.000555243099799934	0.615985942575029	0.156257452783718	0.188016858063936
Bro	3R	600	NC	3	0.263960767601098	0.0860653911354503	0.524209188957526	0.00551677850395731	0.760872916507741	0.316763581924097	0.249268074584789
Bro	3R	600	NC	Perm	0.143788084382883	0.0303643808176743	0.350394539901876	0.00105435338412103	0.631658093068714	0.214336377490258	0.213775927847714
Bro	3R	600	Year	1	0.825623597650734	0.740603022718302	0.893479226495407	0.428157616332466	0.958446362119042	0.789479823982697	0.163171780576575
Bro	3R	600	Year	2	0.0331912253071155	0.00766239055751982	0.110361678408296	0.000106703363104204	0.350125079265001	0.0874977849260881	0.129480505535336
Bro	3R	600	Year	3	0.0408503979559776	0.013670131125429	0.0980507053890222	0.000457147289059764	0.228145384950561	0.0695138231343773	0.0823173803088628
Bro	3R	600	Year	Perm	0.122779659987532	0.0319233997279999	0.29993030512425	0.00165529618184525	0.656996180372227	0.198201376246481	0.209805672475584
Bro	3R	700	In2Lt	1	0.447928774946759	0.357662423168722	0.542779445973222	0.237962538502809	0.660678405318788	0.446998113761466	0.134997293022047
Bro	3R	700	In2Lt	2	0.0564251014947677	0.00986719293644698	0.130771976084408	0.000273555271910727	0.384502253452899	0.103900078424995	0.134493382573662
Bro	3R	700	In2Lt	3	0.220256744335322	0.091443791041941	0.360450895944861	0.0042174315021371	0.540765907900104	0.23341412288425	0.16533504320639
Bro	3R	700	In2Lt	Perm	0.134385493588275	0.0355503510721187	0.346510554009112	0.000766184585144851	0.663007876240215	0.211521540729715	0.218840549542608
Bro	3R	700	In2Rns	1	0.456695373192418	0.352512540255471	0.552443555490077	0.219248468190738	0.646131484216146	0.448013823974573	0.136766774813412
Bro	3R	700	In2Rns	2	0.0712159182399351	0.0167153512834257	0.15406174246413	0.00110957830217498	0.326182837151381	0.101104187376839	0.109182719864891
Bro	3R	700	In2Rns	3	0.0392170349635087	0.00816961995755498	0.110236860879663	0.000528111929190569	0.278102141210842	0.0786411672425333	0.0992093824396392
Bro	3R	700	In2Rns	Perm	0.124715355159954	0.0347804757524941	0.314596740538943	0.00194966737679491	0.678096838402194	0.207011470841223	0.220661150803936
Bro	3R	700	In3Lp	1	0.0611523224132751	0.0264145800813267	0.116806453234788	0.000773291589584354	0.203697701681155	0.0772246657463508	0.065106965134243
Bro	3R	700	In3Lp	2	0.199017603999194	0.112824501888364	0.296824843365509	0.0219364235598013	0.50098254292527	0.216813426336021	0.143748065239163
Bro	3R	700	In3Lp	3	0.0709039622049621	0.0151724175575415	0.178294075815272	0.000808492284470946	0.477207065040642	0.132436362731261	0.164591040851444
Bro	3R	700	In3Lp	Perm	0.121832599479165	0.0283292974676553	0.324137847973128	0.00146310895141993	0.632331906217098	0.19689586578054	0.210463293191803
Bro	3R	700	In3Rc	1	0.0701843053364044	0.0178005096501191	0.13716338363522	0.000312299925589575	0.306728771141587	0.096810307805434	0.102133193821801
Bro	3R	700	In3Rc	2	0.457449487346989	0.282838541264158	0.594914332920872	0.0303728721113425	0.801554645596342	0.442084591190811	0.221387006747039
Bro	3R	700	In3Rc	3	0.100060468493698	0.0232054469666773	0.267015495134912	0.000986690449892177	0.507869458693189	0.170954936405617	0.183593103692208
Bro	3R	700	In3Rc	Perm	0.105914772610581	0.0221707585152057	0.323186492436552	0.000678394208185426	0.67997633474354	0.196864379427444	0.217237651169139
Bro	3R	700	In3RMo	1	0.275903829522679	0.19924301908307	0.35000850889953	0.0899889003977965	0.473018602820049	0.279325860318834	0.114405874408751
Bro	3R	700	In3RMo	2	0.0306527704524068	0.00769545892893467	0.0941038669071124	0.000316736200695362	0.244312571045848	0.0679315951779743	0.0926572909678808
Bro	3R	700	In3RMo	3	0.0932421619202632	0.0246237126544766	0.231773412037816	0.00174804745684997	0.530686275941629	0.156067321308615	0.167171148585214
Bro	3R	700	In3RMo	Perm	0.109515775891265	0.0236468478006586	0.300251731276894	0.00101967301565214	0.659061258351842	0.196219011002733	0.220406897147286
Bro	3R	700	In3Rpayne	1	0.0555520637727793	0.0166513177690051	0.12753473332816	0.00050775289110042	0.275138387246326	0.0875462466928947	0.104301308334949
Bro	3R	700	In3Rpayne	2	0.440385856084593	0.261683053359605	0.606417963044614	0.0599891318473364	0.787002916974946	0.436926566890764	0.225875583483178
Bro	3R	700	In3Rpayne	3	0.107669968398167	0.0277443953595457	0.272123423363978	0.00126004885084563	0.60215088216412	0.181651838908259	0.199155876270419
Bro	3R	700	In3Rpayne	Perm	0.0997713881694803	0.0223363512340862	0.26351280660703	0.00086709943191901	0.586497313742407	0.175703138326573	0.198263839063979
Bro	3R	700	NC	1	0.122466965213285	0.0709229002246505	0.177883050070993	0.0209950469512474	0.262075513982155	0.129967597056726	0.0786871307650865
Bro	3R	700	NC	2	0.0604856600580906	0.0136787520567551	0.160012434692107	0.000415880526119709	0.537217250369088	0.124899373729166	0.168142918689484
Bro	3R	700	NC	3	0.374203835099277	0.159557038106874	0.580011665393885	0.008883044391239	0.816510092977245	0.375601458822827	0.253947719869261
Bro	3R	700	NC	Perm	0.123545274451588	0.0298292288448597	0.31248478847382	0.0014760190932279	0.65663654070943	0.203759017660613	0.214466479133125
Bro	3R	700	Year	1	0.83035443816014	0.717642476177281	0.906389334751526	0.558639947199647	0.956913246469644	0.792417662339011	0.156688230864959
Bro	3R	700	Year	2	0.0406922204628788	0.00947541354213804	0.107763424368443	0.000369028880123791	0.32636380762091	0.0862347811028581	0.127740538258061
Bro	3R	700	Year	3	0.0438107308634916	0.0114257587591408	0.102116301680894	0.000435226229747644	0.209123729460616	0.0670239048671474	0.0714092546932278
Bro	3R	700	Year	Perm	0.132441969884393	0.0378745974518889	0.310375887840048	0.00120909029048879	0.643832218747698	0.205917510138459	0.212341466764156
Bro	3R	800	In2Lt	1	0.47258621682688	0.34910322799484	0.550132120887186	0.248115573839645	0.663144503054183	0.456579050994031	0.129736325231538
Bro	3R	800	In2Lt	2	0.0387774492458267	0.00637339505502604	0.122529801734151	0.000255988048012025	0.327895715711757	0.0848733920233491	0.112163136366277
Bro	3R	800	In2Lt	3	0.258770171609274	0.136896218760176	0.386979429726797	0.00885107081495886	0.538549364353644	0.263687527400247	0.168427725386666
Bro	3R	800	In2Lt	Perm	0.112289931677732	0.0295458898209241	0.289839199673811	0.00118798216005994	0.632560083697807	0.188914990389176	0.205745884333542
Bro	3R	800	In2Rns	1	0.442486940488903	0.367199214995971	0.512165287148675	0.263287818121935	0.630447331428111	0.442254507150974	0.110568193517193
Bro	3R	800	In2Rns	2	0.0694439098841833	0.023406439415154	0.13677210684436	0.00114286124540153	0.278387421047625	0.0938155473485204	0.0901946942341088
Bro	3R	800	In2Rns	3	0.0421034280837402	0.0107500772169818	0.0940226822353238	0.000522740909406419	0.280056375204877	0.0737504673224153	0.0911576412152315
Bro	3R	800	In2Rns	Perm	0.110575595696346	0.0267521587238817	0.286835816743053	0.000984613772013579	0.679237406404479	0.193419093103662	0.218259563480931
Bro	3R	800	In3Lp	1	0.0562039429737943	0.0261848487765361	0.110273370543797	0.00268646600322535	0.220866793179097	0.0765117222039939	0.0679044602163728
Bro	3R	800	In3Lp	2	0.219103744587327	0.128138732637595	0.312725445716377	0.0151801086902317	0.487577337291459	0.226551848538491	0.136473965862351
Bro	3R	800	In3Lp	3	0.0630415923373787	0.0178871390518516	0.166976516238115	0.0016834335001356	0.362074207462161	0.116729530596578	0.142769889888982
Bro	3R	800	In3Lp	Perm	0.137247719113557	0.0361916216902302	0.298699152884478	0.00153663628508817	0.720728193740636	0.208408269083125	0.220877368107355
Bro	3R	800	In3Rc	1	0.0592385462093122	0.0164981230030025	0.131633430144527	0.00112579147928873	0.287254560284978	0.0870523773800382	0.0941583606761533
Bro	3R	800	In3Rc	2	0.454988833368478	0.296749824391919	0.603184139064318	0.123869897380761	0.768145187499962	0.452307176199954	0.204595299319318
Bro	3R	800	In3Rc	3	0.131092761123584	0.0294772534847457	0.247041517390346	0.00287007812484415	0.466342278168331	0.168263165067642	0.16053397366439
Bro	3R	800	In3Rc	Perm	0.122244914637336	0.0279095855475184	0.323455411746525	0.00111731311962751	0.650407760034648	0.19969960013675	0.212639211012112
Bro	3R	800	In3RMo	1	0.295149205702446	0.223220773003675	0.346622154551712	0.143672935447102	0.436061267665905	0.29058005701445	0.0950283949969737
Bro	3R	800	In3RMo	2	0.0253176021489073	0.00542390613151334	0.0693710896570366	0.000274846791906701	0.160688459228995	0.0497422397905245	0.0636351478513772
Bro	3R	800	In3RMo	3	0.083086451466826	0.0166498163002394	0.232958253234893	0.000607815624017624	0.517655750794038	0.152161613628157	0.171059303934407
Bro	3R	800	In3RMo	Perm	0.104888296655839	0.0252255845718415	0.309123330986525	0.00139521328552973	0.681432041902785	0.198110020599583	0.223098851984837
Bro	3R	800	In3Rpayne	1	0.0567083958116786	0.016907743546592	0.117386098447186	0.00157157158100763	0.235341088939079	0.0791538458569838	0.0794925280311211
Bro	3R	800	In3Rpayne	2	0.466368198759094	0.325418343030163	0.602727209024674	0.0615162516779999	0.771660346016106	0.454812010480321	0.202127952901018
Bro	3R	800	In3Rpayne	3	0.110321261483246	0.0217702971804194	0.250011477525531	0.00141853818555443	0.565790592988724	0.169928967793549	0.187559038267825
Bro	3R	800	In3Rpayne	Perm	0.118059629597653	0.028361013037632	0.315121625306431	0.00078305962458165	0.710939763997859	0.205530363596629	0.22116757030559
Bro	3R	800	NC	1	0.124516100751752	0.0715413713106588	0.171131632065885	0.012930309992739	0.27974276021849	0.129100995094182	0.0795057039144283
Bro	3R	800	NC	2	0.0473888855247392	0.00966268203726853	0.12770217878928	0.000792588268689382	0.384063078745273	0.0955764157362744	0.124901347294865
Bro	3R	800	NC	3	0.388941832673983	0.183083250315948	0.580330512963589	0.0128737261362863	0.779197487578555	0.387545294150226	0.243130606173362
Bro	3R	800	NC	Perm	0.107666367158491	0.0232255091302911	0.27876572718647	0.00110472974158693	0.613134361542279	0.18080661387077	0.19441638376201
Bro	3R	800	Year	1	0.83693481017212	0.776208536026722	0.89574701346732	0.619268985981486	0.955928346383175	0.821192207374101	0.113006840804978
Bro	3R	800	Year	2	0.0307035467970926	0.008425442199043	0.0825767766387589	0.000426837938071789	0.257521768937544	0.0659780294709485	0.0960792124141999
Bro	3R	800	Year	3	0.0492496962665838	0.0161411033152302	0.102526309655699	0.00144573634491327	0.177061668888455	0.0644021233566873	0.0596067685126632
Bro	3R	800	Year	Perm	0.137925860239142	0.0378823212873448	0.304245500794817	0.000943452641415637	0.625155732806097	0.199071284514752	0.199968231238876
Bro	3R	900	In2Lt	1	0.470747778650571	0.396242161713415	0.550289210353236	0.274456724798509	0.629585489677454	0.467651219630675	0.120486299293591
Bro	3R	900	In2Lt	2	0.0478369251865105	0.01347966094202	0.11944728715148	0.000492228932603309	0.341143687918264	0.0844696852161646	0.101451794600626
Bro	3R	900	In2Lt	3	0.212088359499092	0.0867429464715662	0.349869644613124	0.00451516213300923	0.508742808954251	0.228801813847982	0.162739248009986
Bro	3R	900	In2Lt	Perm	0.127048797183663	0.03358732783069	0.297378766746882	0.00148881770329361	0.634904360220751	0.199058869699536	0.206965225810054
Bro	3R	900	In2Rns	1	0.439789881793919	0.355217964965496	0.531658286836433	0.225347228319663	0.620815085077752	0.438996308228162	0.122067324997988
Bro	3R	900	In2Rns	2	0.0890376923958152	0.0276906635038959	0.170648094453359	0.000531312580216354	0.323042240224002	0.116495831220535	0.106821427678141
Bro	3R	900	In2Rns	3	0.0349020119250251	0.00671593958928051	0.105395424516325	6.38320403764335e-05	0.252554785920481	0.0696042397557011	0.0888152156106985
Bro	3R	900	In2Rns	Perm	0.125390349661361	0.0332578982893986	0.301956790308246	0.00147468306246832	0.649769713265242	0.198502159566938	0.207743255439525
Bro	3R	900	In3Lp	1	0.0732159423842557	0.0335227484330998	0.147410383522426	0.00702486736676358	0.229618749087454	0.0914852847100473	0.0739146142941758
Bro	3R	900	In3Lp	2	0.186417843399199	0.094245045482479	0.30224523027851	0.0208720790803185	0.460375521611706	0.208954276429395	0.137060870244804
Bro	3R	900	In3Lp	3	0.0747422216643356	0.0141549028836504	0.180858889517797	0.00133999878166459	0.443533572335306	0.127734790135403	0.15437977399645
Bro	3R	900	In3Lp	Perm	0.110358828678174	0.0279180060613188	0.286728120088704	0.00133061016396358	0.621814784019443	0.189141235472656	0.202803150778949
Bro	3R	900	In3Rc	1	0.0444797604274715	0.0119493090917397	0.11064117663452	0.00027601920165819	0.21967678525854	0.0698918498569871	0.075050667244941
Bro	3R	900	In3Rc	2	0.456172690828828	0.321497396972562	0.598542958293744	0.0925322669046745	0.754263901451013	0.453326570292476	0.202111634860612
Bro	3R	900	In3Rc	3	0.128558070234307	0.0457613064798342	0.252898501060509	0.0038670802470588	0.524219111563494	0.183951115608499	0.179476477170474
Bro	3R	900	In3Rc	Perm	0.12166496557807	0.0241498971432193	0.325662400530058	0.000912403190575569	0.640232043900181	0.197526932120911	0.211251450454823
Bro	3R	900	In3RMo	1	0.287239287209716	0.218625806054595	0.360791673988492	0.156068568875388	0.457755258658502	0.292001559467048	0.0981116646418948
Bro	3R	900	In3RMo	2	0.0264199470634298	0.00848159353757445	0.0765107817267567	0.000198820163923117	0.193722650324279	0.0538642686121417	0.0661238427078948
Bro	3R	900	In3RMo	3	0.114736011727649	0.0334824620238456	0.256441281657191	0.00204314925856981	0.551047795621884	0.170550296454091	0.172623541570331
Bro	3R	900	In3RMo	Perm	0.103955602238165	0.028684905292819	0.304745235546624	0.00130936086488185	0.716232960422536	0.201321026555156	0.227365265845361
Bro	3R	900	In3Rpayne	1	0.0676142528035491	0.0186236681060867	0.142218836182661	0.000710421863168946	0.300443079319192	0.0942799326382603	0.0993391600148564
Bro	3R	900	In3Rpayne	2	0.494472807119671	0.323655606290664	0.627720812478578	0.0802337776510832	0.78669031757205	0.467979081086288	0.210471523887584
Bro	3R	900	In3Rpayne	3	0.0941596970845402	0.0188148653116016	0.234596453518595	0.0010812398699518	0.550582086002992	0.162133362711113	0.181508030458553
Bro	3R	900	In3Rpayne	Perm	0.142726114750018	0.0332647526637653	0.343579399573278	0.00166765000416258	0.695981370576558	0.215667760906044	0.221543872118261
Bro	3R	900	NC	1	0.130551263190655	0.0865046423819845	0.184582556200807	0.0304523156083647	0.263668523416318	0.139325147935406	0.0751329890698792
Bro	3R	900	NC	2	0.0441263417508148	0.00790102339140089	0.127722813368128	0.000260396909247511	0.359939071210686	0.0936291049566429	0.125562424699795
Bro	3R	900	NC	3	0.319648301372241	0.111639056406415	0.530077358595063	0.00558689836705547	0.786736901710699	0.339408771416429	0.250593032749147
Bro	3R	900	NC	Perm	0.131265235249192	0.0325049478601363	0.341593832021161	0.00106386922684548	0.657720075210417	0.208817323858712	0.214870319130582
Bro	3R	900	Year	1	0.849224647512497	0.782729047886768	0.89790041433899	0.659911548231404	0.959714750179695	0.827847648601312	0.112991549443145
Bro	3R	900	Year	2	0.0280526606605107	0.00789475395496917	0.0740970917180415	0.000175093129111422	0.22250900823522	0.0600275322434012	0.0929917651236613
Bro	3R	900	Year	3	0.0483442663434368	0.0164156913366484	0.0957661698382327	0.00186780119015936	0.189828494325675	0.0656882001931431	0.0650823385040208
Bro	3R	900	Year	Perm	0.118591711914485	0.0322646614275122	0.302566987549767	0.00212833628175477	0.644385046269138	0.197071722987108	0.211327637034929
Bro	3R	1000	In2Lt	1	0.47598484724803	0.383240716281392	0.548769196866876	0.278338769620257	0.657697829999683	0.467219050580832	0.116527663879298
Bro	3R	1000	In2Lt	2	0.0414346927373237	0.0103754834269926	0.119265381215458	9.86210339670347e-05	0.3101982675096	0.0828164338029948	0.104955085086316
Bro	3R	1000	In2Lt	3	0.272546557060676	0.140323489458658	0.397315865772791	0.0147168862612525	0.569152276403453	0.269286219701653	0.167155713249657
Bro	3R	1000	In2Lt	Perm	0.116938612914868	0.0257347026178768	0.322843373248221	0.00113135390011809	0.667123900017323	0.198593084226426	0.212044653171389
Bro	3R	1000	In2Rns	1	0.442002491475539	0.359281859858513	0.505374563776382	0.200482100388404	0.600548476715802	0.427139352016988	0.119627325040251
Bro	3R	1000	In2Rns	2	0.0942429686329361	0.0319436983214617	0.181469298069909	0.00165287981944818	0.342445801840309	0.12342660040343	0.122207562320466
Bro	3R	1000	In2Rns	3	0.0282577421882924	0.0075660886730743	0.084200672187934	0.000533816024941749	0.224818244916093	0.0607812091108844	0.079382876366867
Bro	3R	1000	In2Rns	Perm	0.128541865066888	0.0336358774363784	0.334936611121417	0.00131224555458555	0.700801145056448	0.212114149026614	0.221079435641093
Bro	3R	1000	In3Lp	1	0.0678902793019742	0.0344130511858104	0.123631160807339	0.00755088586507822	0.220223267986672	0.0857081306203772	0.0726598203906018
Bro	3R	1000	In3Lp	2	0.181379056909231	0.110795063837298	0.290435634002238	0.0210937794615822	0.448514511505007	0.207966006975215	0.132972056929964
Bro	3R	1000	In3Lp	3	0.0573267726326034	0.0142040645938717	0.14716811883765	0.000683949819674689	0.336196355775204	0.102872895131008	0.119870295069655
Bro	3R	1000	In3Lp	Perm	0.138915052081332	0.0339628305530972	0.312151468251791	0.000805008924173738	0.656522824917917	0.205233565836638	0.210078323433496
Bro	3R	1000	In3Rc	1	0.0595690187951602	0.0207844682370145	0.107704968089986	0.000904677132629962	0.242354943852206	0.0776357438674724	0.0812699178650586
Bro	3R	1000	In3Rc	2	0.477641243337898	0.314487042306283	0.589752028267557	0.0679300952394683	0.715544918677385	0.450205349425608	0.189879933987813
Bro	3R	1000	In3Rc	3	0.121322223442086	0.0247354302624322	0.251714011676369	0.000768970838539439	0.52538927696133	0.168419738661601	0.172064421021618
Bro	3R	1000	In3Rc	Perm	0.136736720439232	0.0325039266936307	0.343917274256562	0.00101261645198269	0.664096931773681	0.212088389346907	0.217761471958527
Bro	3R	1000	In3RMo	1	0.296136065679517	0.237885384838105	0.365801930396572	0.163021768377346	0.448803763230825	0.301755211768086	0.0871904458484869
Bro	3R	1000	In3RMo	2	0.0169243369661941	0.00477552303129982	0.0633314667075879	0.000275436158490977	0.162085115672997	0.0468576434060786	0.0663431923223542
Bro	3R	1000	In3RMo	3	0.0854521214905686	0.0204252643099776	0.225479920187432	0.00112580477911628	0.507317759214482	0.14962778429242	0.166797275175027
Bro	3R	1000	In3RMo	Perm	0.127391257929666	0.0253809212512909	0.313280054383455	0.000998668647207073	0.667714833410901	0.202210592645873	0.214780794268631
Bro	3R	1000	In3Rpayne	1	0.062316747443689	0.0228276746939554	0.125949440796844	0.00111496471881954	0.295440569291763	0.0954115921368123	0.107191488657132
Bro	3R	1000	In3Rpayne	2	0.472837548525145	0.346133555260324	0.608835622373103	0.154265928372465	0.788512100068472	0.478175573093149	0.190179638322675
Bro	3R	1000	In3Rpayne	3	0.091248553481328	0.0191823996037129	0.227047291389523	0.000647891162825536	0.492272387311121	0.152266600930084	0.169298727871631
Bro	3R	1000	In3Rpayne	Perm	0.126557436277654	0.0258910271430144	0.282054034851634	0.000988612297029128	0.66120877665532	0.19551299031881	0.213903172485123
Bro	3R	1000	NC	1	0.125270153650197	0.0807009337921978	0.182804760797926	0.0290206983214456	0.258665878893548	0.133332508333604	0.0706922888143043
Bro	3R	1000	NC	2	0.0387080291732491	0.0111335345680163	0.139182918709939	0.00060967541512126	0.359725408017622	0.0958894883051149	0.127866616647608
Bro	3R	1000	NC	3	0.429245667273931	0.215941948652681	0.603641371642922	0.00853441402588114	0.786034202743819	0.411281645198599	0.246872589653417
Bro	3R	1000	NC	Perm	0.112487826953332	0.0250353633240017	0.314860187389869	0.00121197575470112	0.635361151503389	0.192691267689315	0.206461427288031
Bro	3R	1000	Year	1	0.856413145348965	0.802056094411253	0.895994244574483	0.656821945825657	0.960520552546711	0.834996878004654	0.103384772445385
Bro	3R	1000	Year	2	0.0255852623815211	0.00519697542678808	0.0677713478078342	0.000334569344974813	0.241312636525355	0.0579271891860248	0.0841913033930822
Bro	3R	1000	Year	3	0.0529339575284748	0.0152230695805582	0.0917660826117558	0.00101592510545654	0.220752727544895	0.066266129796168	0.0650096988895195
Bro	3R	1000	Year	Perm	0.139627797465113	0.0338612412043929	0.343850961904909	0.00215873920524631	0.693920129164125	0.219559000717556	0.224318965440284
Bro	3R	2000	In2Lt	1	0.484894344240236	0.437476241970464	0.539418352288249	0.341276270865355	0.613015084620935	0.484313650476931	0.0783367463476917
Bro	3R	2000	In2Lt	2	0.026788105507856	0.00484311082790215	0.0649013491331155	0.000121476283269389	0.168163741164596	0.0469882543464144	0.0594614528535
Bro	3R	2000	In2Lt	3	0.327474047583567	0.258137735357072	0.406239432642066	0.109003323619181	0.508921678243074	0.322615890581502	0.116897727809515
Bro	3R	2000	In2Lt	Perm	0.141102795879545	0.0311625694042075	0.341479050639674	0.000929863843082568	0.627069067319906	0.209085348882863	0.207917735049937
Bro	3R	2000	In2Rns	1	0.459678443545801	0.401838403882378	0.503409107809756	0.33543335245542	0.580054584633429	0.45564709228306	0.0759857017799368
Bro	3R	2000	In2Rns	2	0.093887878048369	0.0515467547043819	0.138846555197497	0.0068287883572511	0.230839297800409	0.101803461314884	0.066845197389071
Bro	3R	2000	In2Rns	3	0.0192628472719262	0.00439872972439713	0.0522445498213408	0.000127487294094902	0.142398697564719	0.0391422654917833	0.0517888085082955
Bro	3R	2000	In2Rns	Perm	0.123531711757453	0.0292925056664306	0.299295894741863	0.00106785281368388	0.665569690562937	0.201506124416925	0.21672245839692
Bro	3R	2000	In3Lp	1	0.0766071181730282	0.0489469850876037	0.106838423209185	0.0200847458516761	0.152827730137872	0.0800742084923165	0.0435309494015699
Bro	3R	2000	In3Lp	2	0.225197084007669	0.170099169868275	0.288351380561446	0.0928049328149047	0.372869081000482	0.230332654894047	0.0869678032423104
Bro	3R	2000	In3Lp	3	0.0618777608895654	0.0178827432709816	0.118439388095876	0.000896948212160675	0.31067205104172	0.0924504033427697	0.108891398910315
Bro	3R	2000	In3Lp	Perm	0.115062153016392	0.0315993286238734	0.297693056396025	0.00136407594578572	0.687171366497552	0.201060948669879	0.223358607998561
Bro	3R	2000	In3Rc	1	0.0505640460432437	0.0215729451430658	0.0892130284178886	0.00162765392318891	0.17570957461955	0.0645505929348564	0.0559684912588453
Bro	3R	2000	In3Rc	2	0.522113602949245	0.412987579489371	0.617615031337567	0.240092919881915	0.710814708734615	0.509293340149707	0.141482552466866
Bro	3R	2000	In3Rc	3	0.120729765214976	0.0395645025755436	0.214395330966925	0.00298960454484052	0.362544178599121	0.142317120582783	0.125563137719206
Bro	3R	2000	In3Rc	Perm	0.121280680921761	0.0314439870553374	0.315859341828686	0.00107862448730805	0.64339762692778	0.19902213746349	0.20959565512083
Bro	3R	2000	In3RMo	1	0.307093760325436	0.270804266334308	0.339691694718086	0.221602008126552	0.414698837257188	0.308499856839194	0.0582520233331564
Bro	3R	2000	In3RMo	2	0.0124998523110105	0.00255878304346054	0.0381611427998557	8.1311363696561e-05	0.0972570322783219	0.0269008475493219	0.0355235435669072
Bro	3R	2000	In3RMo	3	0.0902874092761665	0.0307490997095729	0.165812517773706	0.00153753881553384	0.392869676382592	0.120349896374624	0.121293549766993
Bro	3R	2000	In3RMo	Perm	0.0943211845407249	0.0217508157938332	0.271663326142337	0.000635450683746251	0.635390679943584	0.180029982597562	0.205192204561654
Bro	3R	2000	In3Rpayne	1	0.0612615789859656	0.0334201079947414	0.105120403019386	0.00429568331474233	0.163486507134471	0.0732986174230421	0.0541955300314908
Bro	3R	2000	In3Rpayne	2	0.534758670815977	0.433090875325859	0.638379143160717	0.279903113795185	0.742809926937497	0.530653564582962	0.142680800969418
Bro	3R	2000	In3Rpayne	3	0.073075870616594	0.0210191864617923	0.178612581292827	0.000946206414511762	0.370840361444458	0.119054584088019	0.128267252578161
Bro	3R	2000	In3Rpayne	Perm	0.10950223868463	0.0268953536046235	0.31599271135464	0.000673341856287485	0.719005543960966	0.20342482519905	0.226734233664437
Bro	3R	2000	NC	1	0.133155397241943	0.104675516287621	0.17239245473985	0.0567367182568509	0.217116157469172	0.136288826914316	0.0480068722572137
Bro	3R	2000	NC	2	0.0375125008554101	0.00760159280223008	0.0838565049029214	0.000298323818767132	0.17857047715408	0.0603301300763985	0.0763137548644908
Bro	3R	2000	NC	3	0.497430931585184	0.33011372924769	0.620805946820445	0.0736042282009377	0.778267236225416	0.46965661389465	0.209197677708088
Bro	3R	2000	NC	Perm	0.121644038733822	0.0257164475231694	0.300020062307849	0.000804008628175321	0.61635464124894	0.192921580669623	0.201795914583388
Bro	3R	2000	Year	1	0.879034416479673	0.837928973613741	0.913192994636363	0.777549277802454	0.942516122881213	0.871991039601438	0.0534057466511423
Bro	3R	2000	Year	2	0.0150651877625786	0.00458488566683941	0.0436617334400031	0.000277764485788834	0.120498358233875	0.0318629425510115	0.0415563909114532
Bro	3R	2000	Year	3	0.0702733414725457	0.0405170605389982	0.0917710015592788	0.010496972357239	0.137700731363201	0.0692945558633426	0.0388590939381813
Bro	3R	2000	Year	Perm	0.121464877207253	0.025700393098144	0.290203176958735	0.000643078281383573	0.623015165120374	0.190090337712454	0.2035435003959
Bro	3R	3000	In2Lt	1	0.481631332084447	0.447528393864666	0.523966163519496	0.377878358721553	0.590886715512601	0.483724358126345	0.0611772334866625
Bro	3R	3000	In2Lt	2	0.0243164613579989	0.00660550104023402	0.050582144155014	0.000359646153725724	0.113788533002964	0.036716533107888	0.0409825693831317
Bro	3R	3000	In2Lt	3	0.356221607732683	0.279973948504637	0.415330956028608	0.179900719603363	0.484852577588673	0.344612182207299	0.0982934211967553
Bro	3R	3000	In2Lt	Perm	0.119186643430076	0.0259454971644455	0.337594592728774	0.000896770988324743	0.629652627532074	0.201986658828454	0.211728301651623
Bro	3R	3000	In2Rns	1	0.461629268338169	0.423275988103931	0.512590157203958	0.375884727384455	0.565405073724674	0.465993013540029	0.0601772292526965
Bro	3R	3000	In2Rns	2	0.0858119001269477	0.0542164179957687	0.129977832998407	0.0198107735748141	0.18678403207128	0.0940849235966071	0.0557480478981623
Bro	3R	3000	In2Rns	3	0.0191985979218065	0.00651319094683953	0.0412603256530331	0.000266148591983765	0.11162379958074	0.0306267993563457	0.0353446044476349
Bro	3R	3000	In2Rns	Perm	0.124402252071578	0.0280995241919593	0.293381019873339	0.000922739228947599	0.639360141259092	0.194976786485642	0.206898623593226
Bro	3R	3000	In3Lp	1	0.069927782428917	0.0481326754997962	0.102964255634382	0.0226229892038809	0.14971031215595	0.076628788857132	0.0392859961180885
Bro	3R	3000	In3Lp	2	0.234087807404773	0.18392409998367	0.28533859329067	0.124025695226688	0.375760225768496	0.239746646307176	0.0770544584176295
Bro	3R	3000	In3Lp	3	0.0502996003771341	0.0151641189607647	0.1054118462496	0.000874139509098982	0.226612553862978	0.0728904684896902	0.0736954979511085
Bro	3R	3000	In3Lp	Perm	0.123224257883026	0.0294035165499623	0.277870681114577	0.00113070716903104	0.686316946262356	0.191405877324412	0.208860701191556
Bro	3R	3000	In3Rc	1	0.05379328724412	0.0307596168329353	0.085335604883461	0.0100031035651766	0.150722871080852	0.0625545930106344	0.0447424796372582
Bro	3R	3000	In3Rc	2	0.529230064555093	0.454235473929522	0.612654093244024	0.361676670390136	0.691367970302497	0.529429765705808	0.107147107529676
Bro	3R	3000	In3Rc	3	0.114285738193575	0.0566444730408915	0.191303996746662	0.00524082504155906	0.31844399644813	0.134270485530965	0.103332560333785
Bro	3R	3000	In3Rc	Perm	0.135793081851473	0.0286264692247991	0.333537987184116	0.00151474043413566	0.631533228127704	0.205604130682858	0.207604726228818
Bro	3R	3000	In3RMo	1	0.305964230036577	0.275268701095155	0.333574196261447	0.236387999644691	0.391797551809925	0.307261653879017	0.0464045805891158
Bro	3R	3000	In3RMo	2	0.008469075658862	0.00198219423413816	0.0224194384114135	4.7614978602275e-05	0.0626398395566561	0.016345046448244	0.0198760108371885
Bro	3R	3000	In3RMo	3	0.0913924875425709	0.0361539014141893	0.156081965517796	0.00158969232129468	0.300697782085689	0.111494002280594	0.102337848067055
Bro	3R	3000	In3RMo	Perm	0.110653641407561	0.0237457735413244	0.317215251542165	0.000746417599654705	0.642907570717848	0.198186671919208	0.215217736186137
Bro	3R	3000	In3Rpayne	1	0.0551700423364163	0.0332345725292402	0.0952724346245101	0.00686387781016529	0.139138902128024	0.0653242797085535	0.0434145264295071
Bro	3R	3000	In3Rpayne	2	0.545959187816046	0.469150602436679	0.616350772399924	0.36288081702466	0.696050411057066	0.541508629763033	0.100983951705218
Bro	3R	3000	In3Rpayne	3	0.080574541169507	0.0267591113586637	0.150514381660037	0.000461269193334923	0.330543058103505	0.10580369916593	0.101101205351615
Bro	3R	3000	In3Rpayne	Perm	0.123043626539395	0.0327275620593293	0.30757661634134	0.00154979124242224	0.643507448926289	0.199799729864123	0.209310918613259
Bro	3R	3000	NC	1	0.134247561298269	0.102885290982243	0.1552773221008	0.0738715509670043	0.200418889468778	0.132763540166303	0.0392792779872204
Bro	3R	3000	NC	2	0.0291175528088207	0.00890158051117907	0.0713892262978864	0.000397331573281274	0.151821611803459	0.0497096405503435	0.0565124699497022
Bro	3R	3000	NC	3	0.524590952100152	0.400689740355481	0.637903263035084	0.17720324414015	0.777869906869285	0.509390626746451	0.176222740423626
Bro	3R	3000	NC	Perm	0.120737423540339	0.025639469860683	0.323700710969597	0.000641592192046004	0.643205277739042	0.198648269423268	0.209339806036257
Bro	3R	3000	Year	1	0.88718509191321	0.850485721803166	0.912854505632913	0.795619094044027	0.943532804567043	0.879265003989127	0.0470598058388106
Bro	3R	3000	Year	2	0.0129868417916493	0.0024688167285341	0.0377277866765679	7.304849039931e-05	0.0937150843483055	0.0262511701351511	0.033790529234868
Bro	3R	3000	Year	3	0.0649154585056619	0.0447133813111898	0.0929237644180041	0.0205288963869997	0.144220016051766	0.0715528079564616	0.0373885732724547
Bro	3R	3000	Year	Perm	0.108634422492266	0.0299697261081228	0.278690567962257	0.00101339388226018	0.669410582638649	0.190971312175493	0.210955098796846
Bro	3R	4000	In2Lt	1	0.492473713626923	0.455219029033123	0.521213047443362	0.399157636615287	0.572820016355399	0.489977612511393	0.0544251744421038
Bro	3R	4000	In2Lt	2	0.0178807583290147	0.00463416672415526	0.041908836499263	0.000231135828355768	0.086944278948954	0.0284142386652419	0.0312291619053419
Bro	3R	4000	In2Lt	3	0.364826759510078	0.300292404123339	0.405132720574137	0.216617654240888	0.474316258670934	0.354890738856252	0.0804374881582675
Bro	3R	4000	In2Lt	Perm	0.128680114090163	0.029335345455289	0.309296496269276	0.00114945384974454	0.62434677874921	0.198993950218639	0.203839978399063
Bro	3R	4000	In2Rns	1	0.470726378791625	0.426306034654782	0.506426555320894	0.392088027726206	0.562163162572093	0.470341878960172	0.0543833497842909
Bro	3R	4000	In2Rns	2	0.0868708611613069	0.0527610547489751	0.122040144406366	0.0249023385857261	0.17064096890293	0.0911703992075912	0.0462755912765217
Bro	3R	4000	In2Rns	3	0.0149816299169517	0.00405723436296191	0.0379990735300674	0.00014991212484064	0.0813986219121824	0.0241510327852587	0.0256379945355596
Bro	3R	4000	In2Rns	Perm	0.132835975579765	0.0294095478182108	0.296129774068549	0.00142823889003872	0.667668282451962	0.199350559637294	0.209387279046687
Bro	3R	4000	In3Lp	1	0.0720530009079295	0.0507432477863661	0.0887025115206461	0.0279799828072512	0.122842850624569	0.0724054530797299	0.0296636440642068
Bro	3R	4000	In3Lp	2	0.246167960372874	0.194529742438901	0.294860385426958	0.139192669932226	0.373504473086712	0.249629536147539	0.0742434122147925
Bro	3R	4000	In3Lp	3	0.0639731785624245	0.0264348391408728	0.113215548529521	0.00394282641985293	0.195644760466058	0.0773834827745241	0.0621303857007135
Bro	3R	4000	In3Lp	Perm	0.116186735960386	0.0262270746037904	0.291781719443241	0.000970027170125024	0.669595438731283	0.192879043274144	0.211957201403129
Bro	3R	4000	In3Rc	1	0.056480838538857	0.0308958923157972	0.0807040956885003	0.0124597845762666	0.134297675453399	0.0599288406768574	0.0371792178779387
Bro	3R	4000	In3Rc	2	0.541484666423856	0.476429984636941	0.605803303466255	0.364831241894974	0.685802188866918	0.536863764497819	0.0937756887573427
Bro	3R	4000	In3Rc	3	0.113306583108765	0.0722158409628302	0.179321319785663	0.0209464642332556	0.288515045224824	0.133624471758588	0.0872912209950565
Bro	3R	4000	In3Rc	Perm	0.136222899219538	0.0290282667102459	0.361139307351323	0.00119220118170657	0.649475012502565	0.214864443831742	0.21609716520876
Bro	3R	4000	In3RMo	1	0.301660283213448	0.276536845702125	0.333409766673357	0.235550412472954	0.376351125664807	0.303859381390006	0.0423460205530937
Bro	3R	4000	In3RMo	2	0.00733316983219319	0.00170439897133873	0.0204520139901626	7.50155567434105e-05	0.053440135757815	0.0152512263181917	0.0212429006549743
Bro	3R	4000	In3RMo	3	0.0953085896818531	0.051331390566845	0.1462872809286	0.00554349868260925	0.272139316331032	0.109113533179035	0.0809349907531744
Bro	3R	4000	In3RMo	Perm	0.0895400201828701	0.021652421200806	0.313925542242125	0.000926888624903578	0.698769497478195	0.199532269355051	0.23195512428618
Bro	3R	4000	In3Rpayne	1	0.058283593724444	0.0374677047381419	0.0837375269838493	0.00789745069550309	0.130184959682658	0.0613323987750976	0.0353563318446425
Bro	3R	4000	In3Rpayne	2	0.556754014642771	0.488440029952294	0.611274114199268	0.417550513323156	0.702203612956368	0.552965394419689	0.0886007965231408
Bro	3R	4000	In3Rpayne	3	0.075807162897201	0.0362555797220501	0.13157164229613	0.00379968133151013	0.257769760812769	0.0956478576246814	0.0789897796208983
Bro	3R	4000	In3Rpayne	Perm	0.114398386127739	0.0276225211754267	0.310883859958989	0.00107779070360446	0.674047036105998	0.19737575323984	0.212480212931703
Bro	3R	4000	NC	1	0.133288496358139	0.10886816433698	0.15574548060684	0.0783818394197252	0.193136664185176	0.133902125715638	0.0351354779850157
Bro	3R	4000	NC	2	0.0287573435472692	0.0116456102336599	0.0558540346351887	0.00141012926770146	0.124176726538024	0.0394486416201771	0.0376760753821999
Bro	3R	4000	NC	3	0.50451690227577	0.410185972776074	0.597394170494057	0.247274231430183	0.727234572956174	0.499254700227675	0.144598361611927
Bro	3R	4000	NC	Perm	0.119656848352932	0.025643786531528	0.335589213137672	0.000647118144779012	0.636367721882967	0.204714659113111	0.215153236433911
Bro	3R	4000	Year	1	0.886734132989616	0.857226311538693	0.910981282866764	0.795148698746209	0.933084255913923	0.880103183234356	0.0408993975630205
Bro	3R	4000	Year	2	0.0132820154611125	0.00235291774723029	0.0315442140564666	0.000127009139775023	0.0879828671280785	0.0238313971362531	0.0298756687418348
Bro	3R	4000	Year	3	0.0722379658911429	0.0537848915804416	0.094930147010805	0.0261704672502288	0.133096829901296	0.0759033098738395	0.0324254833451327
Bro	3R	4000	Year	Perm	0.113373828578328	0.0323391475417357	0.292361851894307	0.0015566221662114	0.637449790683034	0.191401708739482	0.207514721421825
Bro	3R	5000	In2Lt	1	0.490452205748163	0.455791433892763	0.524445046085775	0.403466775466727	0.561062653268698	0.487958994737446	0.0492333348951733
Bro	3R	5000	In2Lt	2	0.0182576764000705	0.00477425785863742	0.0430571236107748	0.000262058710872791	0.088607285685822	0.0289015237527118	0.0314461792104092
Bro	3R	5000	In2Lt	3	0.353545237442163	0.305524772515026	0.400485298982972	0.238843860507015	0.482709252329722	0.355416561093059	0.0750894292657021
Bro	3R	5000	In2Lt	Perm	0.138823776343862	0.0350811544169161	0.337925742573144	0.00191437784692621	0.680214084890982	0.21700192900708	0.220271228734315
Bro	3R	5000	In2Rns	1	0.475366790771695	0.444154074100912	0.50573454588677	0.403676673266434	0.542998598572115	0.474447196913267	0.0430686475960141
Bro	3R	5000	In2Rns	2	0.0875432588035508	0.0638572919387778	0.114568915682062	0.0265153594809066	0.1642153252515	0.0911771665644941	0.0404880357184439
Bro	3R	5000	In2Rns	3	0.0167938020815761	0.00540996652468753	0.0340828783503873	0.000139068094531124	0.0687072301738955	0.0246018864721113	0.0243608152503845
Bro	3R	5000	In2Rns	Perm	0.124237000047748	0.0390669844891609	0.304579913138182	0.00138796476826309	0.679106630364836	0.204426932374532	0.212376243787312
Bro	3R	5000	In3Lp	1	0.0680224193907131	0.0516126958463511	0.0854846781946327	0.0323633031598651	0.124136642591546	0.0707853541753208	0.0274558042998955
Bro	3R	5000	In3Lp	2	0.243138669774634	0.197883333578613	0.282109403963894	0.147564615987913	0.334583010762134	0.240504467530173	0.0580959453545981
Bro	3R	5000	In3Lp	3	0.0638319416128819	0.028488780265727	0.103032755757962	0.00234915384508403	0.172613180590099	0.0716577561520418	0.054066952315711
Bro	3R	5000	In3Lp	Perm	0.12725689458626	0.0312054912841363	0.277395728679736	0.00177915400975375	0.633551105926033	0.190943504139515	0.199604417804957
Bro	3R	5000	In3Rc	1	0.0559045824014333	0.0382895540409813	0.0776343456578083	0.0184501985100457	0.120997566236878	0.0610171829090247	0.0326150005365335
Bro	3R	5000	In3Rc	2	0.534277369691409	0.474121543957699	0.590152073822785	0.395458332859374	0.653533030359002	0.53054265829644	0.0846973154296525
Bro	3R	5000	In3Rc	3	0.125616573184633	0.0793436510343568	0.188038523303062	0.0350377467387765	0.283440581230714	0.139217518384101	0.0836211277512476
Bro	3R	5000	In3Rc	Perm	0.108436331152518	0.023584220732034	0.29503972905399	0.00132972925911471	0.565924733976786	0.182728813578036	0.196030249264523
Bro	3R	5000	In3RMo	1	0.305113774963256	0.280129069457775	0.328822976126745	0.244433023508309	0.366186439904067	0.304287271159664	0.0365482929943742
Bro	3R	5000	In3RMo	2	0.00893255919923472	0.00201495988148597	0.020171099967438	4.63913058003641e-05	0.0484267080105753	0.0142449744791861	0.0168921852454625
Bro	3R	5000	In3RMo	3	0.103616751728135	0.0525686801015162	0.154361332550419	0.0139176790541937	0.243360174980055	0.110920603470838	0.0739674030661281
Bro	3R	5000	In3RMo	Perm	0.0989930193030647	0.0198093839225206	0.345575969070596	0.000788577925343984	0.679909476568944	0.198642111870877	0.222427447523418
Bro	3R	5000	In3Rpayne	1	0.0535310725532642	0.0359964251583892	0.0776974368840606	0.0129006880013758	0.106685142899919	0.0574328427307477	0.0296119302635891
Bro	3R	5000	In3Rpayne	2	0.559187595349635	0.506984262092368	0.610509193606291	0.427262795283526	0.697590025864151	0.56009589360499	0.0827140993121883
Bro	3R	5000	In3Rpayne	3	0.078706740697745	0.0400425178366394	0.134009840721194	0.00434547718908158	0.245789981582944	0.0973598030697037	0.0788008084861725
Bro	3R	5000	In3Rpayne	Perm	0.116960129136178	0.0332849959154833	0.303983623722251	0.00118967846194975	0.653492386502653	0.195470651097844	0.208281903007597
Bro	3R	5000	NC	1	0.130435148221141	0.112445190922736	0.153094329225865	0.0776444701581841	0.178482126021542	0.131544041255737	0.0308710777508184
Bro	3R	5000	NC	2	0.025269794847444	0.0077211523585615	0.0544198947650769	0.000235459733181962	0.112456970378589	0.0373388787684753	0.0387786927823114
Bro	3R	5000	NC	3	0.503806762435739	0.414823673522939	0.590781263491341	0.288052968126274	0.703798607733773	0.501179333576242	0.129995143972666
Bro	3R	5000	NC	Perm	0.133480005420044	0.0270634683587779	0.349200378365403	0.000880232383481228	0.645080887359142	0.209287252927706	0.212906394937441
Bro	3R	5000	Year	1	0.883772693620532	0.860332338514751	0.912257767242907	0.818349719807793	0.932999164533229	0.883453620224284	0.0342273200350514
Bro	3R	5000	Year	2	0.0160835533661135	0.00481721819831605	0.0332700244698089	0.000127964150486516	0.0645620355477215	0.0225028348575552	0.023410033124178
Bro	3R	5000	Year	3	0.0739152542615571	0.0570956141974651	0.0959767017552735	0.0290184508041726	0.122418190118194	0.0753814756098735	0.0274431816213313
Bro	3R	5000	Year	Perm	0.120450206427361	0.0321539669339665	0.33097259209894	0.000898435031913059	0.686608420717743	0.209079486251497	0.219650145474629
Bro	3R	6000	In2Lt	1	0.493143855276077	0.464598860572029	0.52265601311532	0.422977193667963	0.562242283728908	0.492897494336351	0.044283424333868
Bro	3R	6000	In2Lt	2	0.0195010357721057	0.00695599629226604	0.037427424892132	0.000198231336546155	0.0740051875185173	0.0253524177932213	0.023617318081676
Bro	3R	6000	In2Lt	3	0.356601356612103	0.308594967381415	0.402577355290235	0.21809295366411	0.455282290377813	0.35197180299	0.0712611415229985
Bro	3R	6000	In2Lt	Perm	0.120173244171519	0.0244461352526067	0.312693358082852	0.00072129896936754	0.615030281577396	0.195926226416189	0.207543452115898
Bro	3R	6000	In2Rns	1	0.470950507774684	0.44553923442577	0.500919151756494	0.402442302705423	0.544743633409379	0.473030054161595	0.0423997614485924
Bro	3R	6000	In2Rns	2	0.0914952495437729	0.0652446068532326	0.117398174072953	0.0348455517230669	0.15782291770114	0.09308936446477	0.0374347829256955
Bro	3R	6000	In2Rns	3	0.0159141232370881	0.00549667617330112	0.0365824193512376	0.000422147276706889	0.075449664643401	0.0248274597955092	0.0251719390047914
Bro	3R	6000	In2Rns	Perm	0.112542517445586	0.0311137407839052	0.292227720377678	0.00108564961683291	0.686243505583193	0.196935227579784	0.217623245794384
Bro	3R	6000	In3Lp	1	0.0699796920956155	0.0559811943966157	0.0849886725175749	0.035257933349343	0.112590145187545	0.0710215810664601	0.0233323203125422
Bro	3R	6000	In3Lp	2	0.235973343368776	0.210965129691877	0.273404601165756	0.173187043579798	0.329844179251654	0.241747034415209	0.0470073965298956
Bro	3R	6000	In3Lp	3	0.0624287132536123	0.0334272088836304	0.0968042620040679	0.0111447152052211	0.180541806957265	0.0723591354397262	0.0505729823730223
Bro	3R	6000	In3Lp	Perm	0.126034981835662	0.0335670733948509	0.309988250626874	0.00260386107165018	0.664135314179262	0.202116832678217	0.210675738874624
Bro	3R	6000	In3Rc	1	0.0538050337976483	0.0384654124639118	0.0750232664770676	0.0165707675754565	0.113994623745972	0.0584162373143851	0.0287847636141008
Bro	3R	6000	In3Rc	2	0.543316201858175	0.495934702040409	0.593039496308616	0.414013691681755	0.653469199247219	0.53933687980884	0.073728596998482
Bro	3R	6000	In3Rc	3	0.12789054829471	0.0884481582618013	0.177324573261561	0.0368192635589629	0.255951860144684	0.134373296082631	0.0658206375180867
Bro	3R	6000	In3Rc	Perm	0.125319724925379	0.0234570091001492	0.325857593013946	0.000753419597192821	0.612015452667838	0.196645898185258	0.206173728005108
Bro	3R	6000	In3RMo	1	0.302302985719651	0.281813584323175	0.330672844375376	0.249814566227996	0.363797485775686	0.30484187670553	0.0356613310895803
Bro	3R	6000	In3RMo	2	0.00802968418354652	0.00215568033270672	0.0176331307915464	7.9060634301674e-05	0.039553249843773	0.0122687148457054	0.0144509780011907
Bro	3R	6000	In3RMo	3	0.102737981535499	0.0608605798360777	0.153771163857265	0.0122659175193501	0.261455012251135	0.116216205584973	0.0790307952580646
Bro	3R	6000	In3RMo	Perm	0.101839725912458	0.0226648503504367	0.331921676352656	0.000754599090961297	0.713477423911996	0.200295525038748	0.22595955174505
Bro	3R	6000	In3Rpayne	1	0.0560369266516324	0.0404129560604029	0.0730555750215303	0.0157214126382366	0.112859601197586	0.0584067397067938	0.0273457403929017
Bro	3R	6000	In3Rpayne	2	0.562594919668171	0.516544688367311	0.602380875265315	0.445448403078244	0.682192187813414	0.563455594077448	0.0695301705087773
Bro	3R	6000	In3Rpayne	3	0.08036593192833	0.0440136066689306	0.134646015505736	0.0139784618247326	0.256228570677797	0.0994674693026348	0.0723730809231525
Bro	3R	6000	In3Rpayne	Perm	0.13422375089728	0.0329822661372689	0.322873047805928	0.00131200688155929	0.668609890714954	0.209545569196587	0.215734540131017
Bro	3R	6000	NC	1	0.134489534212338	0.113904985269637	0.152908337711377	0.0883519042882703	0.185923717507038	0.133977841946788	0.0289891542053699
Bro	3R	6000	NC	2	0.0299506904298206	0.010866309559267	0.0496533454589335	0.00135923852224811	0.0967696405678508	0.0349267391451551	0.0302946884041074
Bro	3R	6000	NC	3	0.50211522257829	0.411587495743031	0.589074804277705	0.287553783507166	0.693671837831221	0.497130173108365	0.127170649819704
Bro	3R	6000	NC	Perm	0.121663410802699	0.0227276429738129	0.31747310567003	0.00131221730805891	0.63851769521137	0.195177773144306	0.208208189345441
Bro	3R	6000	Year	1	0.886831729849411	0.867325552387598	0.906070799984096	0.826976691340357	0.926729805184704	0.884705990559494	0.0304307820663897
Bro	3R	6000	Year	2	0.0127497083773927	0.0056345877879104	0.0283030101074585	0.000493025523352286	0.0566674913100131	0.0194367466933501	0.0194419216137185
Bro	3R	6000	Year	3	0.0752987701748279	0.0616085561666367	0.0937109523995869	0.0393054899215598	0.125039044518122	0.0785530855313064	0.0256738585419755
Bro	3R	6000	Year	Perm	0.120107500929733	0.0381353224316433	0.308202511098701	0.00120629463052259	0.651349258146479	0.199518753598791	0.209085638974875
Bro	3R	7000	In2Lt	1	0.489829438606955	0.465537763292293	0.517617197722759	0.420136878421562	0.56231037322084	0.492694627281603	0.0417310058314359
Bro	3R	7000	In2Lt	2	0.0198634580006787	0.00977796923055421	0.0345526920334862	0.000871260485968465	0.0712814016343003	0.0252212723435329	0.0224315057710896
Bro	3R	7000	In2Lt	3	0.368081441304823	0.323952356186899	0.405719320383326	0.259713701693887	0.457361646941306	0.365638519788634	0.0607950184642429
Bro	3R	7000	In2Lt	Perm	0.111376587451773	0.026802816662039	0.323132240986645	0.0011700403640242	0.649892366320479	0.200338688798221	0.212585862226797
Bro	3R	7000	In2Rns	1	0.474182095681772	0.448677304039222	0.497524212726571	0.409400031174104	0.531943579559354	0.473201775532553	0.0388096425149254
Bro	3R	7000	In2Rns	2	0.0865186198688168	0.06695961162711	0.109273231156527	0.0447353144465871	0.161087738943637	0.0920030683193304	0.0369354784126233
Bro	3R	7000	In2Rns	3	0.0151128380854598	0.00621234577304871	0.0303522917860343	0.000504984526224285	0.0592079853406137	0.0208001860952072	0.0192890228897068
Bro	3R	7000	In2Rns	Perm	0.126351402892053	0.0314230024002634	0.292437725370793	0.000958894019598494	0.673122757869604	0.197668292447216	0.210955384096562
Bro	3R	7000	In3Lp	1	0.0674691742302323	0.0542748254202335	0.0844643350878197	0.0363242894754307	0.107125708677415	0.070271765394369	0.0219095615951356
Bro	3R	7000	In3Lp	2	0.235353825171561	0.205904483200578	0.271026910005173	0.168134646646202	0.320938331214872	0.240233775027199	0.0478538514115975
Bro	3R	7000	In3Lp	3	0.0613562691726663	0.029412177823639	0.0897321023753424	0.0065234337993504	0.165960085763043	0.0660491533928613	0.0483389910836369
Bro	3R	7000	In3Lp	Perm	0.144104362617587	0.035031516896285	0.336823463829819	0.00120311828063617	0.704952046246985	0.22045358325863	0.227455242210056
Bro	3R	7000	In3Rc	1	0.055369636172634	0.0424383966638026	0.0721374685352838	0.0248682609127329	0.108421553379295	0.0592658825076981	0.0255615717213891
Bro	3R	7000	In3Rc	2	0.541193123296242	0.486058382587115	0.588930997499791	0.419008278017708	0.654066790749509	0.537604749354144	0.072758229685941
Bro	3R	7000	In3Rc	3	0.118687207966903	0.0795893466306082	0.177951080528224	0.0362032612744887	0.253262736257862	0.130144049648424	0.0689953355828074
Bro	3R	7000	In3Rc	Perm	0.134488759163684	0.0288780475095162	0.326804063127576	0.000999664413416373	0.619437025838998	0.201761153495434	0.209266548183402
Bro	3R	7000	In3RMo	1	0.307845272086108	0.2882123153989	0.326441853975439	0.255121687095621	0.358478032330159	0.307205434486075	0.0311331871274242
Bro	3R	7000	In3RMo	2	0.00747735241532559	0.00215305533502397	0.0186171480066275	4.45962423683465e-05	0.0376923417681083	0.0122551908546723	0.0131315160525868
Bro	3R	7000	In3RMo	3	0.0909712107754172	0.0542546834599245	0.132259645545197	0.0143281372196336	0.201914578277778	0.0976401147182996	0.0610823346801007
Bro	3R	7000	In3RMo	Perm	0.0960511591334268	0.0190825314191922	0.323331986252163	0.0013414255612168	0.678427760192325	0.194889317477431	0.21895842463139
Bro	3R	7000	In3Rpayne	1	0.0556577625245241	0.0379245408164919	0.0720004266396662	0.0220232341064695	0.103589765865055	0.0577908686535326	0.0265357212056678
Bro	3R	7000	In3Rpayne	2	0.56752244785856	0.51978710059203	0.612485267392421	0.455980921298316	0.663605394505197	0.564619119307138	0.0668756823948523
Bro	3R	7000	In3Rpayne	3	0.0746255425824552	0.0426650383579704	0.115045223627838	0.0108865996173395	0.192334043033735	0.085356842682296	0.0565695197952577
Bro	3R	7000	In3Rpayne	Perm	0.119539023620229	0.0281342806885321	0.291325170794248	0.000940382145946484	0.667346384989264	0.191794438125749	0.20740788770043
Bro	3R	7000	NC	1	0.129657583854724	0.115663242950315	0.153166949800593	0.0868174789823709	0.183016424053728	0.133717457529171	0.0285893097074026
Bro	3R	7000	NC	2	0.0294504541208407	0.012110627701354	0.0475279768297695	0.00135704402172122	0.0880732129305271	0.0339774944100443	0.0279693822096491
Bro	3R	7000	NC	3	0.526064281287846	0.45501370069745	0.60843724091844	0.326470799465616	0.708725264231348	0.529269152583804	0.115483066737746
Bro	3R	7000	NC	Perm	0.118325262860103	0.0206516223668688	0.335817814172544	0.00071874814017183	0.650043725983702	0.202111009779482	0.216165014297729
Bro	3R	7000	Year	1	0.888981972460303	0.868557428519033	0.907622164036714	0.834913465396308	0.930197633751468	0.886457171574087	0.0296564567490806
Bro	3R	7000	Year	2	0.0143656565901342	0.00586503837277209	0.0288668094186945	0.000449596184055584	0.0633319937769543	0.0198942652076442	0.018852758645507
Bro	3R	7000	Year	3	0.072314849552696	0.0585309645370673	0.0908478160825205	0.039014562513862	0.123279571787667	0.0759489665810593	0.0257563492132289
Bro	3R	7000	Year	Perm	0.130710223611977	0.034755093923442	0.293439375028994	0.0011266845783959	0.664073911037523	0.198446647955591	0.207908216246774
Bro	3R	8000	In2Lt	1	0.490300482316562	0.467604697804474	0.515107779485858	0.441604535654754	0.54967865638627	0.492339890471771	0.0347688886693103
Bro	3R	8000	In2Lt	2	0.0221263600015789	0.0100904086506674	0.0384304120974625	0.00121261265791679	0.0752450096490078	0.0277447005895109	0.0250084352426729
Bro	3R	8000	In2Lt	3	0.363905894246447	0.328314716392835	0.404662800424991	0.275657708640808	0.452051459991881	0.365557669341567	0.0548499633686375
Bro	3R	8000	In2Lt	Perm	0.112030710928522	0.0222638334940635	0.324275380337314	0.00064071824088706	0.604789482704727	0.191647842739619	0.204229572466166
Bro	3R	8000	In2Rns	1	0.476040908247842	0.450674421252072	0.501781257035398	0.420580945197259	0.529132060911148	0.475580597349854	0.0348209651361759
Bro	3R	8000	In2Rns	2	0.0861200495517395	0.0669581522200164	0.10959595170841	0.0427081515050719	0.141593953375015	0.0882775190429276	0.0305650003264233
Bro	3R	8000	In2Rns	3	0.0183596385410187	0.00651706745556201	0.0324667245200337	0.000474567214904763	0.0539130827581371	0.0215604576835039	0.0186256394409528
Bro	3R	8000	In2Rns	Perm	0.115959860258554	0.0351559011605622	0.282633257885678	0.00128921342396413	0.640181556270495	0.193293865875242	0.210407456972178
Bro	3R	8000	In3Lp	1	0.0674754824098067	0.0540815000723473	0.0816042164122572	0.0399532064963562	0.104491565582208	0.068636597757111	0.0191972086181421
Bro	3R	8000	In3Lp	2	0.244877102063603	0.21161412399263	0.281461173692191	0.168766882898819	0.3210483835339	0.244307459135134	0.0460007205465334
Bro	3R	8000	In3Lp	3	0.0600981969219992	0.0335050251722095	0.0968648404754625	0.0105223807676459	0.167138776208162	0.0687527283793514	0.0466477890652574
Bro	3R	8000	In3Lp	Perm	0.129283240071919	0.0339608142047316	0.304906220388622	0.00101035457014421	0.676599096745693	0.208299878790516	0.219939742575986
Bro	3R	8000	In3Rc	1	0.059509299234583	0.0428882654006865	0.0762404954076319	0.0266396645025823	0.103092931153462	0.0608611485663965	0.0240854044775601
Bro	3R	8000	In3Rc	2	0.53753792396053	0.494393389724261	0.585795053771098	0.436972556623556	0.651792518572579	0.539630259468674	0.0667777413119002
Bro	3R	8000	In3Rc	3	0.11344547535162	0.0760021968992151	0.167331203506889	0.0338127569471042	0.231813121513615	0.123837354987794	0.0628538647514629
Bro	3R	8000	In3Rc	Perm	0.127354703001972	0.0305647389706741	0.345310089273228	0.00152761260467427	0.65479799520223	0.212358423289905	0.217841415361908
Bro	3R	8000	In3RMo	1	0.304872376505179	0.285181219094885	0.32914888910191	0.266610463951939	0.35439018442386	0.307083143053529	0.0283391785357147
Bro	3R	8000	In3RMo	2	0.00886612080541818	0.0024941508377347	0.020099261230905	8.92358895281845e-05	0.0363965507549424	0.0128587188500611	0.0131888341659578
Bro	3R	8000	In3RMo	3	0.0910571888305075	0.0567024026790909	0.137068139353524	0.0118312811298546	0.198537548220034	0.0981885498413524	0.0565733890896887
Bro	3R	8000	In3RMo	Perm	0.10054728943879	0.0265052143992477	0.334652738949104	0.000423888644396579	0.713232693710941	0.204009984573638	0.230957879862073
Bro	3R	8000	In3Rpayne	1	0.0538390444095007	0.0377795334285626	0.0709807073241078	0.0226679188556667	0.0977208874476035	0.0556215217828503	0.0229283123962934
Bro	3R	8000	In3Rpayne	2	0.568592292003515	0.524469490719047	0.617719244873512	0.454901462745158	0.665770256527896	0.567468737837067	0.0666496132863443
Bro	3R	8000	In3Rpayne	3	0.0814253386325359	0.0477479934081697	0.126464030400687	0.0112828765801363	0.199407257931807	0.0899564475599371	0.0574093946976499
Bro	3R	8000	In3Rpayne	Perm	0.122449511521339	0.0241640211721016	0.274690230705274	0.000690586575440588	0.655772692792513	0.191265540751161	0.207736116315508
Bro	3R	8000	NC	1	0.131151988812619	0.114919478480834	0.147744608717092	0.0993367170705398	0.167796276073656	0.132645345206999	0.0230900925592363
Bro	3R	8000	NC	2	0.0319134152528902	0.0136731042151644	0.0535391631790951	0.00146601499055985	0.0976890062594178	0.0384362435129413	0.0316610347218951
Bro	3R	8000	NC	3	0.524272486622337	0.445552781762878	0.599549843153087	0.341774842016954	0.698810388308699	0.525500627663661	0.108035302632656
Bro	3R	8000	NC	Perm	0.102271991231319	0.015793908532597	0.315978901961956	0.000402755272264929	0.650646685909713	0.189935851158794	0.214247391860308
Bro	3R	8000	Year	1	0.886767477131905	0.869870356051232	0.905431997792289	0.844904195394099	0.922834322786312	0.886850517937061	0.0249936354551975
Bro	3R	8000	Year	2	0.0173610933344736	0.00706181843039196	0.0282112827077659	0.000507365576616548	0.0527854824402686	0.0201111737958732	0.01691344977217
Bro	3R	8000	Year	3	0.0742651596472389	0.0609061301479783	0.0899958050489694	0.0418719138114843	0.110473962180006	0.0757036577672903	0.0211133685504211
Bro	3R	8000	Year	Perm	0.116997700546283	0.0345470649533903	0.325785943172944	0.00144290574559752	0.655182694441629	0.203278203456614	0.216958768711237
Bro	3R	9000	In2Lt	1	0.491290862146947	0.47242199087034	0.51652297764017	0.438962940742005	0.544284427511168	0.492747778562711	0.033040763087148
Bro	3R	9000	In2Lt	2	0.0178357586809928	0.00753972454869001	0.0328636246551838	0.000975022651276719	0.0584272343318726	0.0224490146879935	0.0191952935513136
Bro	3R	9000	In2Lt	3	0.363294950932068	0.326200592455147	0.404140127594947	0.274006470870065	0.450649514148187	0.364747230243063	0.0549661989226759
Bro	3R	9000	In2Lt	Perm	0.118466264983593	0.0271259367094561	0.317402314832572	0.00118638105653138	0.640695756559153	0.197496347493871	0.211714415319918
Bro	3R	9000	In2Rns	1	0.470502024813213	0.450994339629316	0.490874441998901	0.420458110115919	0.523806521976399	0.470559337360254	0.0314338619435364
Bro	3R	9000	In2Rns	2	0.0902354083753343	0.0729111579257937	0.110241249484211	0.0523733835669472	0.138637512142186	0.0928208329274197	0.0266754824032477
Bro	3R	9000	In2Rns	3	0.0169148574651226	0.00826831135760712	0.0320766916535863	0.00101222203626368	0.0549453817209399	0.0221337938935008	0.0188804569150978
Bro	3R	9000	In2Rns	Perm	0.11041910700056	0.0283673958887195	0.285682163600459	0.001253159997385	0.599218055457816	0.18446355977461	0.200117420245812
Bro	3R	9000	In3Lp	1	0.0711916939972337	0.0610105413738501	0.0835982818611779	0.0448100293279735	0.102915950957444	0.0727633521248406	0.0176513305938446
Bro	3R	9000	In3Lp	2	0.239261115027187	0.213792156456011	0.269545358237297	0.16896380466551	0.320156656257207	0.241191386281363	0.0432752031084085
Bro	3R	9000	In3Lp	3	0.0642744401477922	0.0398954833755855	0.0959133925653285	0.0158769354264185	0.141007575598406	0.0708063838047387	0.0414999075802871
Bro	3R	9000	In3Lp	Perm	0.134106719753254	0.0311286796992423	0.290035121721366	0.000967548712878665	0.631899870164095	0.195573304089103	0.204878930810181
Bro	3R	9000	In3Rc	1	0.0537377170653341	0.04015913389253	0.0680423241536311	0.0261646637175829	0.0858981848230772	0.0545255896864093	0.019261526303964
Bro	3R	9000	In3Rc	2	0.555655034683376	0.511898075565882	0.594208429515793	0.458044973448532	0.639628585641642	0.551920091407933	0.057950092309575
Bro	3R	9000	In3Rc	3	0.123460185201954	0.0859560906715087	0.159384108714321	0.0469380646137337	0.236876356915122	0.128410255327662	0.0574708653056962
Bro	3R	9000	In3Rc	Perm	0.113253434364674	0.0254213604618629	0.322016516728144	0.00100849181815323	0.632639637467439	0.197920601670989	0.209808991576686
Bro	3R	9000	In3RMo	1	0.308103945632892	0.289410534818376	0.327088346247661	0.266179310504013	0.347089479197748	0.307327469290854	0.0252388041032307
Bro	3R	9000	In3RMo	2	0.00627235883840426	0.00183253304822874	0.0127135131823999	0.000117229847845144	0.0298729626832466	0.00919686003658288	0.0102616630241986
Bro	3R	9000	In3RMo	3	0.0966300615961888	0.0640003566083485	0.145143081018856	0.031503529279353	0.20850876881618	0.106052975227169	0.0569671615604966
Bro	3R	9000	In3RMo	Perm	0.106155561131803	0.0227076752197449	0.334079400053146	0.0013703928747015	0.710280675492559	0.202898302625345	0.223656083518561
Bro	3R	9000	In3Rpayne	1	0.0590525018207097	0.0480457744754107	0.072060953411391	0.0301831247447384	0.097208826139502	0.0602352145485001	0.0201860761570698
Bro	3R	9000	In3Rpayne	2	0.554781089065424	0.520086910364193	0.595425240410541	0.476063898076727	0.653380565336519	0.557719056128878	0.0562913155954629
Bro	3R	9000	In3Rpayne	3	0.0846613192899946	0.05273936292007	0.126174063078587	0.0200323759159938	0.19325081168644	0.0946110668984517	0.0560029888478926
Bro	3R	9000	In3Rpayne	Perm	0.114452183914204	0.0296077682082556	0.305500978104178	0.00163121426750639	0.693683838705681	0.197343246562763	0.217193002737761
Bro	3R	9000	NC	1	0.132520433773053	0.118397164996138	0.146240221551177	0.0992020946514796	0.169526607584172	0.13252725499946	0.0217174417212187
Bro	3R	9000	NC	2	0.0294073690707661	0.0129708005176102	0.0471765557398493	0.00160651361133853	0.0805240420140179	0.033795144997261	0.0253148048390633
Bro	3R	9000	NC	3	0.511771460501996	0.444986905807676	0.57925307557993	0.361451972854118	0.664453851196	0.511350215899158	0.0987499949969333
Bro	3R	9000	NC	Perm	0.127932610432873	0.0190331933805805	0.328725382794619	0.000925901369946646	0.646809877115023	0.19894884083216	0.208450115367635
Bro	3R	9000	Year	1	0.894222257166115	0.877782744362954	0.907787070120857	0.850836699133518	0.927801897493622	0.892027933775734	0.0228409382932491
Bro	3R	9000	Year	2	0.0127619925751242	0.00506969209478974	0.0213095084141858	0.000554420074534526	0.0390026429406769	0.0152722866632423	0.0139493073466672
Bro	3R	9000	Year	3	0.0747810124378998	0.0621412161261138	0.0913633696810121	0.044699435126636	0.110803425169503	0.0763687781698206	0.0205379132996583
Bro	3R	9000	Year	Perm	0.115393639589271	0.0348108308526755	0.293518532296021	0.000945990086599706	0.618574557549614	0.192250897035051	0.203892124606807
Bro	3R	10000	In2Lt	1	0.488083132244934	0.464800320975212	0.511720069620152	0.437012020288898	0.537343815113496	0.488102380470832	0.0319053317713787
Bro	3R	10000	In2Lt	2	0.0197868574349254	0.00963425451696862	0.0344472653207635	0.00095541350508604	0.063420096034787	0.0244593539563507	0.019253394921882
Bro	3R	10000	In2Lt	3	0.369554094158419	0.343330537980666	0.408188682355773	0.294256919193572	0.456596478084528	0.372111779252546	0.0488095880024749
Bro	3R	10000	In2Lt	Perm	0.141349457933437	0.0350350020303375	0.346492142190905	0.00132842774429415	0.662261740365904	0.213079989073796	0.21407944746915
Bro	3R	10000	In2Rns	1	0.476904391767254	0.452251439916613	0.498032717431711	0.416667150233374	0.528189379713287	0.474247508422264	0.0339401877619663
Bro	3R	10000	In2Rns	2	0.0858720657811239	0.0703250792294117	0.106977487249493	0.0477539537010263	0.135350200052253	0.0891278225330561	0.028194463505639
Bro	3R	10000	In2Rns	3	0.0168696613028717	0.00933121559920273	0.0304038162012688	0.00107976828231958	0.0549666047278632	0.0209962895323719	0.0161647950719002
Bro	3R	10000	In2Rns	Perm	0.119464170907748	0.0331139788400588	0.267364505395301	0.00137497469925051	0.611829685838747	0.188366450643533	0.202340684339116
Bro	3R	10000	In3Lp	1	0.0678338848054697	0.0561635453715146	0.0813222978951421	0.0435156527375739	0.0998703556645298	0.0692521458425545	0.0174401595929452
Bro	3R	10000	In3Lp	2	0.246280332476271	0.217974219059655	0.270533498677823	0.179821381467861	0.309610652821717	0.245573596356875	0.0406603984222695
Bro	3R	10000	In3Lp	3	0.0549905889237307	0.0390107288065594	0.0954634037314045	0.0176531039276796	0.144667248513592	0.0674610797556007	0.0397271637487801
Bro	3R	10000	In3Lp	Perm	0.122746677171744	0.0348442856128966	0.28551559448174	0.00114519677041623	0.672770427235906	0.195958961981005	0.210619388498771
Bro	3R	10000	In3Rc	1	0.0577885115756049	0.0448259166511635	0.0733406854296612	0.0291071802761219	0.0979322711190932	0.0601382260328625	0.0215738765921164
Bro	3R	10000	In3Rc	2	0.543321789018723	0.500761913998488	0.583215928484172	0.458707013123141	0.626479341242683	0.541953284504543	0.0575106235676344
Bro	3R	10000	In3Rc	3	0.121574735787742	0.0929610681905918	0.158091946649536	0.0512689561505329	0.224193990160321	0.127159247271209	0.0512614593454738
Bro	3R	10000	In3Rc	Perm	0.110546109462763	0.0241505185243123	0.325350814033022	0.000911419920466077	0.621093689846207	0.194993744815096	0.210555353797524
Bro	3R	10000	In3RMo	1	0.307203462005365	0.290797603093209	0.325153165629161	0.268550227833476	0.347819188038363	0.307880023871249	0.0253062473647027
Bro	3R	10000	In3RMo	2	0.00878012124301215	0.0035246347203284	0.0157045224132457	0.000312917445549633	0.0308485630268417	0.0113152175866647	0.0100997490916772
Bro	3R	10000	In3RMo	3	0.0965466648333183	0.063491209373426	0.128531655901846	0.0312659771832681	0.185140986209965	0.0993272755107393	0.0488046545819011
Bro	3R	10000	In3RMo	Perm	0.0909966066874061	0.0154855565272795	0.320570045307386	0.000780383015654158	0.674250805313371	0.190486860408194	0.221404984228773
Bro	3R	10000	In3Rpayne	1	0.0539345221067102	0.039172205201207	0.0697637371971678	0.0264363342077354	0.0981064954417963	0.0565378322558459	0.0224429736980794
Bro	3R	10000	In3Rpayne	2	0.569598677533931	0.530360154644039	0.609028071860397	0.476801676943612	0.654422192998626	0.568666143041975	0.0554645571403458
Bro	3R	10000	In3Rpayne	3	0.0819857938662142	0.0503999780513204	0.117563106309625	0.0178371302119041	0.186532034285263	0.0888099024190235	0.0508353617535782
Bro	3R	10000	In3Rpayne	Perm	0.114736536808691	0.0302841048225096	0.283404413615827	0.000893839592409817	0.650032671189552	0.191139475292973	0.210249872247727
Bro	3R	10000	NC	1	0.127889785190124	0.113983578900389	0.143836185283293	0.097870779294366	0.16252521235447	0.129163262396299	0.0203855697376208
Bro	3R	10000	NC	2	0.0296898238669483	0.0164445842520534	0.0465033258675391	0.00364157465580855	0.0808067600744094	0.0340032117622566	0.0243944629056822
Bro	3R	10000	NC	3	0.537271711618884	0.458106988398263	0.596435631549894	0.365747172211218	0.651248443476896	0.524234861633882	0.0940330015400824
Bro	3R	10000	NC	Perm	0.130450140528315	0.030254893024875	0.363220300497226	0.000710180924182766	0.651279975966678	0.215210566423785	0.216982918427373
Bro	3R	10000	Year	1	0.891854211054485	0.875104765838036	0.905733882491817	0.852970922818303	0.928825481723845	0.890676554278267	0.0221773224664841
Bro	3R	10000	Year	2	0.0170442733373927	0.00754424565947803	0.0249892502642719	0.00120416052534328	0.0470868150997437	0.0189162600273463	0.0148980222003698
Bro	3R	10000	Year	3	0.073330668945165	0.0600426213261664	0.088463898868252	0.0457305292595081	0.103611530045382	0.0743582323950547	0.018496338341106
Bro	3R	10000	Year	Perm	0.133693330348094	0.037166527713556	0.30164342557953	0.000915794425116823	0.646264471856103	0.196659918286852	0.204744801206972
Bro	3R	11000	In2Lt	1	0.492257076748087	0.472681340017462	0.513744651074841	0.447786883289558	0.544550911492645	0.493386385889381	0.0300996895039345
Bro	3R	11000	In2Lt	2	0.0191309950847485	0.00863077337520739	0.0324842605757024	0.000835779244153335	0.0590771968098339	0.0224100860601609	0.0175075225903732
Bro	3R	11000	In2Lt	3	0.375256290371928	0.348611508342949	0.404236721822782	0.289613351620449	0.448032989827928	0.373250491148784	0.0463961104683964
Bro	3R	11000	In2Lt	Perm	0.116480406976721	0.0287146404537797	0.3082772407778	0.0012400487540992	0.593609654052491	0.192837186548213	0.199093055614978
Bro	3R	11000	In2Rns	1	0.474000879459836	0.448177920810929	0.4929709213487	0.421772511293353	0.522589622032215	0.471419169416812	0.0310888237095465
Bro	3R	11000	In2Rns	2	0.0915540119733343	0.0735701452024275	0.108660100222974	0.0581381315167911	0.139644291321586	0.093124103970997	0.0259398501191824
Bro	3R	11000	In2Rns	3	0.0141997366813406	0.00775379540697821	0.0272557550173187	0.00105771977842885	0.0520703639079141	0.0195636470789239	0.0167250696415564
Bro	3R	11000	In2Rns	Perm	0.114612631374006	0.028739597868178	0.285783249607429	0.00103854689752049	0.628456190450102	0.189062363481816	0.205202778867269
Bro	3R	11000	In3Lp	1	0.0720881305444972	0.0596250658410266	0.0831234494963395	0.0485918728025196	0.0976725053727412	0.0724659596415899	0.0161415408610599
Bro	3R	11000	In3Lp	2	0.240962664855971	0.216610766688849	0.269680951570115	0.18292860410078	0.303549507912023	0.242614694216273	0.0380863518149798
Bro	3R	11000	In3Lp	3	0.0620676262289193	0.0440943069415023	0.0896902729821765	0.0203300347292864	0.132854522827585	0.068213098081456	0.0344593642481083
Bro	3R	11000	In3Lp	Perm	0.132483502572136	0.0352734302438665	0.309757416547297	0.00210340967222252	0.66233840763463	0.205855672435863	0.21441023487478
Bro	3R	11000	In3Rc	1	0.0548009624658342	0.0406624782639857	0.0659133801897565	0.0271829301716438	0.0871734237798971	0.0552052570969256	0.0182325765474061
Bro	3R	11000	In3Rc	2	0.549235779488425	0.514480964329106	0.581762647689073	0.466543282966987	0.633609736428842	0.548943165949399	0.0513161391106478
Bro	3R	11000	In3Rc	3	0.117154465622162	0.090969628453401	0.150536993954761	0.0521371630224457	0.199333796552708	0.122259872906353	0.0459711022881983
Bro	3R	11000	In3Rc	Perm	0.118631654185168	0.0220204491985221	0.334971348770037	0.00109305195627055	0.619662575325199	0.201817633130715	0.212618193327359
Bro	3R	11000	In3RMo	1	0.308718783943521	0.293706581385176	0.324143122614172	0.27105325239142	0.348990932332593	0.30854638977561	0.0239128054770918
Bro	3R	11000	In3RMo	2	0.00768321965136617	0.00273733010360071	0.0138734191561535	0.000348980257657185	0.0230740892128937	0.00957122960063917	0.00861761085185031
Bro	3R	11000	In3RMo	3	0.0917557222675574	0.0638270769074508	0.117278538841569	0.0279902736131166	0.183008081258271	0.0959808367610819	0.0482108135078485
Bro	3R	11000	In3RMo	Perm	0.101759105932503	0.0212375678593481	0.344532554381811	0.00125722083069439	0.670323272083899	0.199462001287574	0.220272032317192
Bro	3R	11000	In3Rpayne	1	0.0588751823620512	0.0453134353178354	0.0726525536838811	0.0315766872145636	0.0937522600375884	0.0598587745133848	0.0200534830903202
Bro	3R	11000	In3Rpayne	2	0.564343315825066	0.531127060784059	0.601383872572586	0.47518020074885	0.64096998459718	0.564495925463769	0.0507710484286911
Bro	3R	11000	In3Rpayne	3	0.0771049859412856	0.0524226104102721	0.109109304212331	0.0242755423449416	0.187241203959065	0.086932308648418	0.0485213445488893
Bro	3R	11000	In3Rpayne	Perm	0.116344074549518	0.0257389738137471	0.286835348015593	0.00104448317479881	0.652093446586973	0.190327262828637	0.207161863220129
Bro	3R	11000	NC	1	0.132973456207989	0.120255605841085	0.144645248260029	0.102700792780044	0.164158500845455	0.133066162711696	0.0192092775712411
Bro	3R	11000	NC	2	0.0276343819358278	0.0155338529810489	0.0470506114807924	0.00577975283404556	0.0765143296721603	0.0328569923041891	0.0216390115107397
Bro	3R	11000	NC	3	0.528474182392019	0.478624594615274	0.577642969095501	0.378699663839713	0.668682746747881	0.527174776886075	0.0870530748946723
Bro	3R	11000	NC	Perm	0.110366493389543	0.0233301140000487	0.321199187134765	0.000475219737393865	0.615989225361693	0.192632774145108	0.206816405311849
Bro	3R	11000	Year	1	0.892701733575385	0.879645745044136	0.906628466704862	0.853716672486532	0.924295662837933	0.892503065136103	0.0207471840112766
Bro	3R	11000	Year	2	0.0134342866105697	0.00594136547733398	0.0216448837991278	0.00118390636323107	0.036334144544134	0.0153881208586031	0.0120547279082211
Bro	3R	11000	Year	3	0.0755958194957789	0.0628530229266068	0.0867817521735637	0.0479245924509516	0.105133966683796	0.0757501729014748	0.0178362086665579
Bro	3R	11000	Year	Perm	0.134833897643363	0.042642259592796	0.341166351178052	0.00105940681609453	0.678416705456047	0.215121457678356	0.219609388535952
Bro	3R	12000	In2Lt	1	0.49689732301252	0.476771627334935	0.515513684756274	0.447415319077768	0.542861351925244	0.495596329129009	0.0282656167847071
Bro	3R	12000	In2Lt	2	0.0199916612529028	0.0115349227862541	0.0301463242942336	0.00153091529267888	0.0548269493976778	0.0221654201610505	0.0155447323411907
Bro	3R	12000	In2Lt	3	0.372348784514037	0.334818361492591	0.393268746544807	0.294977899898202	0.438085358626558	0.366198696254946	0.0436915752226205
Bro	3R	12000	In2Lt	Perm	0.118360279496959	0.0252945834189169	0.338829174442365	0.00167523981911824	0.659893872101647	0.205954059366472	0.218550962989516
Bro	3R	12000	In2Rns	1	0.469440626886086	0.453596965266632	0.491077202515557	0.423569178754151	0.51112361446877	0.470434391394514	0.0257335738764101
Bro	3R	12000	In2Rns	2	0.0915923603585377	0.0783591471536538	0.109940716586859	0.0592161410506002	0.135565505566338	0.0947780461832936	0.0236905852915462
Bro	3R	12000	In2Rns	3	0.0184509075982173	0.00987212696492712	0.0306398572907224	0.00259558995619488	0.0518874549439478	0.0216992205505759	0.0157494227008465
Bro	3R	12000	In2Rns	Perm	0.133386600045783	0.0405687437548354	0.308508620009825	0.00100270425845417	0.710743369906407	0.211826261985878	0.220484563534105
Bro	3R	12000	In3Lp	1	0.0710364929267323	0.0589848858301711	0.0822453488720145	0.048787158705682	0.099529889221066	0.0720001615169889	0.0164023996553742
Bro	3R	12000	In3Lp	2	0.237794411913523	0.21577113014462	0.261931767544665	0.184580769728585	0.290815834914805	0.238591070473789	0.0331586119022849
Bro	3R	12000	In3Lp	3	0.0617991081458173	0.0393149762926573	0.0834031688361519	0.0189055330199073	0.123780045489066	0.0653665581620891	0.0345640061832769
Bro	3R	12000	In3Lp	Perm	0.1235120956514	0.0280548750397223	0.281826764850279	0.000712212971351109	0.683644133743565	0.193007687894414	0.21106391032417
Bro	3R	12000	In3Rc	1	0.0530303050075581	0.0407489633592933	0.0653459526554465	0.0249150597566481	0.0828362978638491	0.0537662059141757	0.0175566217749471
Bro	3R	12000	In3Rc	2	0.55621509427214	0.518652226701989	0.585460273610928	0.472054441155064	0.620934637345347	0.551481685894443	0.0457139030861179
Bro	3R	12000	In3Rc	3	0.122474468606461	0.0985797004055766	0.15366591397158	0.0572532880704206	0.197464059217827	0.125377876598805	0.0419874604813645
Bro	3R	12000	In3Rc	Perm	0.101303363321101	0.0224235461788443	0.308859531696064	0.00118154888067701	0.608508928381806	0.185368171159805	0.202312780718759
Bro	3R	12000	In3RMo	1	0.307191744182079	0.291763410775889	0.319535495390153	0.271611660476943	0.341386825832358	0.306661812174096	0.0218542045215813
Bro	3R	12000	In3RMo	2	0.00628912395966523	0.00277011907273016	0.0126996017642184	0.000272867763021425	0.0256392501548615	0.00875568789406258	0.00777344457722866
Bro	3R	12000	In3RMo	3	0.0971964148555042	0.0714737457622948	0.133482125173913	0.0356848049587338	0.175508409424264	0.102231836215528	0.0441974963729475
Bro	3R	12000	In3RMo	Perm	0.106685069227587	0.0194447358362821	0.337739153645466	0.00048228011226417	0.628538802383689	0.197656882547204	0.217792126166024
Bro	3R	12000	In3Rpayne	1	0.0583514180987085	0.0462986894435518	0.0703614910157064	0.0329878648247282	0.0926316112377267	0.0597704954954345	0.0181854612603606
Bro	3R	12000	In3Rpayne	2	0.558030442315041	0.534612622485224	0.592369365920609	0.488043781192477	0.644480032513406	0.563023166797952	0.044676879927185
Bro	3R	12000	In3Rpayne	3	0.0882324810687291	0.0576138253248269	0.120834723361377	0.0308759847587391	0.16544547073375	0.092424820150762	0.044385080436137
Bro	3R	12000	In3Rpayne	Perm	0.130442622621631	0.0339650894091586	0.31633346637785	0.00110258847148966	0.691455457967703	0.206802194994203	0.220118583346259
Bro	3R	12000	NC	1	0.13360106934701	0.119755189327842	0.146178290063265	0.102642229579414	0.164991674807421	0.133333330096943	0.018326344587934
Bro	3R	12000	NC	2	0.029819475262192	0.0171487629401992	0.0452089296237643	0.00567433535092695	0.0678244394259956	0.0329165164184208	0.0199774478873798
Bro	3R	12000	NC	3	0.532397797956218	0.469932728963641	0.582910558254507	0.385423064256816	0.653730839453461	0.526578795156847	0.0811846123735263
Bro	3R	12000	NC	Perm	0.121496074422041	0.0229897399404248	0.334681025436677	0.000597851038455313	0.640375007016673	0.200214480379417	0.207875369445431
Bro	3R	12000	Year	1	0.894435178436092	0.879331144236564	0.904882543027279	0.857385420571476	0.920500161709145	0.89193422292501	0.0186986102180225
Bro	3R	12000	Year	2	0.0117572159001274	0.00583563868916653	0.0212949963926743	0.00115883661717764	0.0334956543525189	0.01425316620788	0.0105777146634394
Bro	3R	12000	Year	3	0.0760487437406608	0.0657498549883557	0.0896193602716418	0.0502365703147427	0.110094984624115	0.0780720585492766	0.0177576750775596
Bro	3R	12000	Year	Perm	0.120013270830482	0.0381640675305414	0.313242445599103	0.00207343871095413	0.651948996771719	0.199210498745913	0.206952822671768
Bro	3R	13000	In2Lt	1	0.495327379135238	0.476221435057476	0.509775110562844	0.456589511471669	0.539799209832359	0.493980907363316	0.0262784794799768
Bro	3R	13000	In2Lt	2	0.0201462257674429	0.0101549351021291	0.0309986774096544	0.00409718087322663	0.0535501390076196	0.0230916325502447	0.0160111717794407
Bro	3R	13000	In2Lt	3	0.366883242132746	0.34317775167324	0.395899904164006	0.304924876603705	0.435057672804742	0.369255074670147	0.0411510556354267
Bro	3R	13000	In2Lt	Perm	0.115235358873742	0.0271064304548376	0.341726766673973	0.00142002122898674	0.664730655957424	0.202337672992985	0.215065574846454
Bro	3R	13000	In2Rns	1	0.471599365859091	0.453831252920744	0.48789987586439	0.430544557868241	0.508074267894222	0.471371686494891	0.0235487733502746
Bro	3R	13000	In2Rns	2	0.0909351493218818	0.0761315565095218	0.10581310193928	0.0575516354009263	0.128612739458029	0.0914395611010249	0.0217958189718598
Bro	3R	13000	In2Rns	3	0.0191221398824312	0.0113369508466829	0.028473716173092	0.00442278298150292	0.045789094926751	0.0211925851658918	0.0131881702866797
Bro	3R	13000	In2Rns	Perm	0.124777878581972	0.0356635876983986	0.30715270634635	0.000919519019743451	0.638195153297387	0.19624784266946	0.20609784007338
Bro	3R	13000	In3Lp	1	0.0710373742195649	0.0614189810894576	0.0810219169611086	0.0504350072743395	0.0929185713952404	0.0714675038947376	0.0139175015002719
Bro	3R	13000	In3Lp	2	0.24069181134156	0.217031883275511	0.260913613179705	0.18239622006051	0.292580619485994	0.239511718468184	0.0337795972435801
Bro	3R	13000	In3Lp	3	0.0623374778886303	0.0438072669219431	0.0881596483808127	0.021996330842285	0.125451873690371	0.066595428009478	0.0312513841413124
Bro	3R	13000	In3Lp	Perm	0.124927792919942	0.0332452252182174	0.290095720620139	0.00182207665148905	0.669132528997624	0.197945277984125	0.212339088856058
Bro	3R	13000	In3Rc	1	0.0565311355275331	0.0470129303516401	0.0650426905662352	0.0306338518155477	0.0827468360355526	0.056408782984931	0.01563964591827
Bro	3R	13000	In3Rc	2	0.555502899501759	0.522476296479436	0.585703510824494	0.471755427427779	0.626101842077575	0.553011957470802	0.0479466037486513
Bro	3R	13000	In3Rc	3	0.123419146668653	0.0953500727987949	0.148107021872135	0.055036040277751	0.203566858388459	0.123146060649808	0.0439541141855923
Bro	3R	13000	In3Rc	Perm	0.101038629767524	0.0209538279984909	0.293295172768946	0.00112129373410274	0.597274172426672	0.179956683712277	0.200228123242464
Bro	3R	13000	In3RMo	1	0.311189953274791	0.299579306537223	0.32219153698669	0.276384025483915	0.343817708067583	0.310587540542706	0.0194690535580043
Bro	3R	13000	In3RMo	2	0.00700411074733097	0.00254484424751877	0.0130799242812276	0.000284055173905327	0.0260327631136218	0.00908630843608833	0.00862508481212637
Bro	3R	13000	In3RMo	3	0.0988692891887126	0.0700422495862023	0.127066449980346	0.0379943280823985	0.17102094331066	0.100556287765066	0.040876047573096
Bro	3R	13000	In3RMo	Perm	0.10879170519254	0.0239167210105666	0.327780180974265	0.000995451747123257	0.694938011141808	0.198772191077798	0.218734781322686
Bro	3R	13000	In3Rpayne	1	0.0576573939593271	0.0471915933128514	0.0701677733437112	0.0349986433181302	0.0869698898742548	0.0589845226763922	0.0162422318900504
Bro	3R	13000	In3Rpayne	2	0.562639068476075	0.525359849575028	0.596276422947739	0.478573977858422	0.640312912772103	0.562096433368895	0.0496582706315129
Bro	3R	13000	In3Rpayne	3	0.0876764732237884	0.0646789220823903	0.116475536543623	0.0352306768012023	0.164732870156439	0.092166924283553	0.0398616314123952
Bro	3R	13000	In3Rpayne	Perm	0.127281083168346	0.0315500636621166	0.306561269441382	0.0012631876343965	0.678781499267844	0.203143275672788	0.216553081684194
Bro	3R	13000	NC	1	0.131771107227498	0.1203041434671	0.142816210580601	0.107759320768146	0.164565187813296	0.132962509822951	0.0172948278649758
Bro	3R	13000	NC	2	0.0294151539296721	0.0190370137917747	0.0466101588630032	0.00637702014698871	0.0726669243279905	0.0338777303182762	0.0206739163141339
Bro	3R	13000	NC	3	0.524949813146027	0.476300295196216	0.578341905531394	0.402766675834048	0.651315013553264	0.526196703156273	0.0753127174092772
Bro	3R	13000	NC	Perm	0.121249069660252	0.0244906663617581	0.336109714217173	0.000993801128367691	0.641063114522737	0.198104974015283	0.204281657589564
Bro	3R	13000	Year	1	0.89447361620994	0.881651940422331	0.904354665102626	0.864197480810018	0.919320124198306	0.893828215416524	0.0170356711259676
Bro	3R	13000	Year	2	0.0130532669775172	0.00679613944283622	0.0213193532931984	0.00217705638990246	0.034076810968295	0.0149085152453265	0.0101127006434337
Bro	3R	13000	Year	3	0.0769006383763347	0.0660589344349768	0.0859577928788764	0.0523122695249861	0.101723091884173	0.0767972609778776	0.0159034758753075
Bro	3R	13000	Year	Perm	0.121938853607709	0.0296798047883908	0.318391460986419	0.000908468525673319	0.681830435068324	0.208611645565201	0.225989606683084
Bro	3R	14000	In2Lt	1	0.493151868048919	0.477697627287546	0.509174715111517	0.452795101729278	0.537120644725769	0.493574995332389	0.0255504588760106
Bro	3R	14000	In2Lt	2	0.0170597958384255	0.00964759120002439	0.0305206901516845	0.00195093093815703	0.0534755982609857	0.02128340977724	0.0158555470261682
Bro	3R	14000	In2Lt	3	0.369173285868612	0.342309755699049	0.395883128578011	0.309634129383684	0.432681950348485	0.36872747983504	0.0397809676666567
Bro	3R	14000	In2Lt	Perm	0.130222173364701	0.0234136937336775	0.309103237853288	0.000815144621217942	0.632528809836686	0.195957594410078	0.205520795412016
Bro	3R	14000	In2Rns	1	0.471548776454632	0.456394617456735	0.487785249124351	0.434572615734064	0.50968043266922	0.471804030483212	0.0239592517138155
Bro	3R	14000	In2Rns	2	0.09148029344175	0.0764270377559391	0.108844216921462	0.0572313525518403	0.130267836929123	0.0926332332593086	0.023261556641672
Bro	3R	14000	In2Rns	3	0.0185349508166323	0.0101555630378021	0.0303515615287748	0.00239481574352019	0.047661862460973	0.0214849803836518	0.0143655550669477
Bro	3R	14000	In2Rns	Perm	0.12362813663287	0.0340808292490645	0.273834054605537	0.0013527646917202	0.664706211126825	0.196341299793996	0.212138401954971
Bro	3R	14000	In3Lp	1	0.0720475003284707	0.0602602244588107	0.0816529555394193	0.0492520466734409	0.0978280857595162	0.0722587368625663	0.0147407297210569
Bro	3R	14000	In3Lp	2	0.24375759812414	0.221608413920719	0.266110436586743	0.194711757404648	0.289196006194927	0.243059361188036	0.0303700115193428
Bro	3R	14000	In3Lp	3	0.0606205427451267	0.0414681095850528	0.0821348343242644	0.0217129434200547	0.105470294139812	0.0621039933933645	0.0268660776938837
Bro	3R	14000	In3Lp	Perm	0.132376434380385	0.0364841970557755	0.299606797135007	0.00174912347566333	0.664640696875046	0.204018404194411	0.213015253257392
Bro	3R	14000	In3Rc	1	0.0529677934351654	0.0421865367260792	0.0657281291969099	0.0316088663354873	0.08393127792364	0.0549055004394021	0.016623838835063
Bro	3R	14000	In3Rc	2	0.552675321251946	0.524118878255798	0.582396778670002	0.471257688226028	0.621592980322037	0.550878602669911	0.0451098644503867
Bro	3R	14000	In3Rc	3	0.127773597921553	0.0962398461290648	0.153223156290019	0.0661003889731513	0.197295201983602	0.128152617275376	0.0417730568320286
Bro	3R	14000	In3Rc	Perm	0.109264523381976	0.0272163492704335	0.316395143874541	0.00157711080375935	0.627911128901274	0.19555265385709	0.210417946416656
Bro	3R	14000	In3RMo	1	0.306984644416187	0.295244471314925	0.32152629785162	0.279272002011933	0.339844352806809	0.308217698781444	0.0183916066413723
Bro	3R	14000	In3RMo	2	0.00724717448801192	0.00292293563833063	0.0133555363376079	0.000281130410178904	0.0217063615775422	0.00886731520214729	0.007778942154654
Bro	3R	14000	In3RMo	3	0.100354621699381	0.0714913462699641	0.1272904222066	0.0422545351356387	0.172525818356443	0.101290164488656	0.0436113333887481
Bro	3R	14000	In3RMo	Perm	0.0937806568033151	0.0212020661565414	0.307950065132106	0.000806539522441595	0.615670129125558	0.186673808880975	0.208411928358365
Bro	3R	14000	In3Rpayne	1	0.0591129691415499	0.0472657902113959	0.0696043901008587	0.0337486213603989	0.0893422755208824	0.0593669576291836	0.0174546297344145
Bro	3R	14000	In3Rpayne	2	0.565262422652332	0.53419007712347	0.593687736088397	0.489933928750887	0.635653307313644	0.564634496321148	0.0444913116470568
Bro	3R	14000	In3Rpayne	3	0.0838509815316035	0.0594613495509011	0.114179751127209	0.0302403395959641	0.160938659855345	0.0895189210966759	0.0406782209931418
Bro	3R	14000	In3Rpayne	Perm	0.12250460958337	0.0295626344651411	0.32538676114361	0.000998494980887618	0.665282236243822	0.202707027809599	0.217066516677659
Bro	3R	14000	NC	1	0.133540686411561	0.122176514889914	0.142784786640469	0.10489955925297	0.161172443038901	0.132701877313259	0.0165520084804753
Bro	3R	14000	NC	2	0.029302746948046	0.0170219182301258	0.0433644078552556	0.00654868118337599	0.0684447651907143	0.0317834539636711	0.0198686508710813
Bro	3R	14000	NC	3	0.531380843538652	0.485857326031748	0.582189536926021	0.398512573557312	0.644073895212211	0.529794691916117	0.0745270609953434
Bro	3R	14000	NC	Perm	0.116306931618117	0.0203880422181752	0.349057865997173	0.000622516643931201	0.652640273532555	0.20259950754593	0.213968617825479
Bro	3R	14000	Year	1	0.894847258117247	0.881329536115911	0.906421102400897	0.864518317952833	0.922841890188657	0.893360621855543	0.0176672130153954
Bro	3R	14000	Year	2	0.0123683913476095	0.00715758913589158	0.0209095997941772	0.00170968670319434	0.0354526460730944	0.0149096157379567	0.010635486314545
Bro	3R	14000	Year	3	0.0769728035023848	0.0671960902210244	0.0856214665211629	0.0537025993600919	0.101461372457862	0.0766880577578965	0.0146175713670574
Bro	3R	14000	Year	Perm	0.0937175704057414	0.0234387944309432	0.288413292144515	0.000630799662270659	0.585105928020706	0.180507141100481	0.20578999052468
Bro	3R	15000	In2Lt	1	0.488825272089989	0.476201687069469	0.509257193156897	0.453770378427701	0.531630287522686	0.491190393621875	0.0237757833334454
Bro	3R	15000	In2Lt	2	0.0195450591798577	0.0110187811641455	0.0291663579840011	0.00314872009180815	0.047962127367872	0.021842996642601	0.0142952570422122
Bro	3R	15000	In2Lt	3	0.375361292294479	0.35031864752887	0.39670327597279	0.314810277250448	0.426326854807879	0.372663510877822	0.034789236230512
Bro	3R	15000	In2Lt	Perm	0.123221656730386	0.0257619620850581	0.326944351999426	0.00200492919417535	0.633329980801369	0.200429325278671	0.20822103279736
Bro	3R	15000	In2Rns	1	0.472170994048379	0.455444895301951	0.490141302412719	0.430690005552525	0.507548908694104	0.47216964430539	0.0234015878349676
Bro	3R	15000	In2Rns	2	0.089955074471943	0.0771480460163581	0.106496714922017	0.0587045659221115	0.129491196759018	0.0921813564264663	0.0212989239821823
Bro	3R	15000	In2Rns	3	0.0182862169521364	0.0101784727375482	0.0277455393774327	0.00327845013466246	0.0464391694734112	0.0207054321846697	0.0133765495445736
Bro	3R	15000	In2Rns	Perm	0.113842098207266	0.0284071846465084	0.307495553395245	0.00140066767715626	0.678814438153282	0.198343673934	0.216465873668741
Bro	3R	15000	In3Lp	1	0.0723597919429841	0.0634611093317074	0.080966602094383	0.0507370856898843	0.0971904929375932	0.0725900666279459	0.0137236709510462
Bro	3R	15000	In3Lp	2	0.243629825404058	0.219581988918722	0.26254755489865	0.193182955390232	0.288598931327134	0.242204789280504	0.0304886560886007
Bro	3R	15000	In3Lp	3	0.0644951883876817	0.0465550698301794	0.0856681807239156	0.0251740628357534	0.117970698203422	0.0676981155549012	0.0286107669602993
Bro	3R	15000	In3Lp	Perm	0.114327192912449	0.028529975534573	0.288409036203578	0.00120126976684783	0.679552483647703	0.19702899780966	0.215340741450201
Bro	3R	15000	In3Rc	1	0.0537944084846926	0.0445814050726438	0.0660291439692225	0.0314940720840756	0.0808629212803623	0.0552477595436729	0.0151505325773654
Bro	3R	15000	In3Rc	2	0.555308071288005	0.521868199033881	0.585043431548616	0.478397610463338	0.620961503043959	0.552359343923547	0.0435392751906466
Bro	3R	15000	In3Rc	3	0.122875775382305	0.0948028951192886	0.148684844978949	0.064410594419603	0.192938663591073	0.123793354327922	0.0383324718464231
Bro	3R	15000	In3Rc	Perm	0.116294056180391	0.0235041472319298	0.333324755881559	0.000945260749905492	0.585035510219116	0.194717345486999	0.203306036864357
Bro	3R	15000	In3RMo	1	0.310669132857388	0.296801579260561	0.32174996938873	0.281100122509307	0.33417493444142	0.308934475769672	0.0167441419068457
Bro	3R	15000	In3RMo	2	0.00705445073935601	0.00286744584054753	0.012347121128559	0.000385130726392996	0.023809027412002	0.0088529127138523	0.00782766907699322
Bro	3R	15000	In3RMo	3	0.0950235633708683	0.0729090728545456	0.123133316637048	0.043025839100438	0.16313136602561	0.0995712093480459	0.0371962158005793
Bro	3R	15000	In3RMo	Perm	0.0945019772329882	0.0228309105781362	0.323534192190246	0.00075168582081582	0.65232392802477	0.190030139347397	0.213767577212729
Bro	3R	15000	In3Rpayne	1	0.0588628016150505	0.046715238941552	0.0696490824416085	0.0340317733501621	0.08898901915851	0.0593842642740523	0.0168273653214346
Bro	3R	15000	In3Rpayne	2	0.563998274640685	0.532172712000242	0.592448634399125	0.495999852710429	0.63792962849683	0.564564476770351	0.0436951495747876
Bro	3R	15000	In3Rpayne	3	0.0865965657982808	0.0638016962980708	0.114224370693836	0.039929625832251	0.156879731943342	0.0902019921340611	0.0376629219069749
Bro	3R	15000	In3Rpayne	Perm	0.12043413004687	0.0323849901446536	0.297607199286786	0.00140530409310064	0.653886395572362	0.197561290181749	0.21374730367649
Bro	3R	15000	NC	1	0.130630481014337	0.119662125747233	0.142496169420171	0.106213118826701	0.158072108293867	0.131383869564306	0.0165387826971604
Bro	3R	15000	NC	2	0.0305090814015145	0.0187370597031168	0.0435029012226806	0.00808137177521765	0.0648161135419749	0.032594825129542	0.0178738968737418
Bro	3R	15000	NC	3	0.525836171529903	0.48190014102944	0.568250604866568	0.40738033238875	0.63775035648403	0.523681702302587	0.0698849106062693
Bro	3R	15000	NC	Perm	0.116274436526404	0.0211824836509157	0.363143347763363	0.000835259708470167	0.661008658684986	0.205688635765617	0.218318590053677
Bro	3R	15000	Year	1	0.894428345128035	0.88470628914098	0.907134597985972	0.868513297918712	0.920839334901796	0.89492003285831	0.0165998169401501
Bro	3R	15000	Year	2	0.0125230812115751	0.00691684384249434	0.01996654429313	0.00196778499226452	0.0349607474635772	0.0147414748300577	0.0104334134933261
Bro	3R	15000	Year	3	0.075363788077856	0.0654593837086807	0.0838639242716921	0.0540583543553529	0.0989328928539303	0.0755768577894471	0.0137034167012998
Bro	3R	15000	Year	Perm	0.123067387158509	0.0391006586640628	0.301839147344278	0.00151829218099928	0.657916248475565	0.198508730662419	0.20834766126294
Bro	3R	16000	In2Lt	1	0.496686606373589	0.480231269271965	0.512073689712892	0.451770942613836	0.536164516832774	0.495625085899983	0.0241913694559568
Bro	3R	16000	In2Lt	2	0.0185916949933494	0.0102867425139606	0.0288906351302307	0.0031076755434603	0.0473797455507356	0.0206994129563616	0.0144861585633878
Bro	3R	16000	In2Lt	3	0.368827475150764	0.348403133842837	0.390147019831914	0.315368321818792	0.424142877020007	0.368793979141298	0.0326978996612951
Bro	3R	16000	In2Lt	Perm	0.114399951726046	0.029165199992174	0.316356826903749	0.000864624886606687	0.625440634059907	0.1962083033508	0.210627599657141
Bro	3R	16000	In2Rns	1	0.471033084225499	0.455703748921398	0.484407539820592	0.432061452840024	0.507078941212343	0.470885477686228	0.0227295472188622
Bro	3R	16000	In2Rns	2	0.0935448905725993	0.07926580017561	0.106062932398295	0.0619560631316307	0.124095489465926	0.0930377398620466	0.0202068291779933
Bro	3R	16000	In2Rns	3	0.0176818743606508	0.0113016591579641	0.0269731389950158	0.00420520813788833	0.0441209218130817	0.0199264004111793	0.0117987047634508
Bro	3R	16000	In2Rns	Perm	0.124334855647255	0.035254474661262	0.304437665236038	0.000885401868129848	0.66482461862463	0.203991559820797	0.213817722864662
Bro	3R	16000	In3Lp	1	0.0705939639033523	0.0616354049331933	0.0785365437339921	0.0512356939293882	0.0893806344375534	0.0706098849252405	0.0115897410957586
Bro	3R	16000	In3Lp	2	0.241197905136018	0.226542048140065	0.263620592432295	0.19489282539587	0.293986415006335	0.24359720861102	0.0290945257357023
Bro	3R	16000	In3Lp	3	0.0624112313776408	0.0440325664781516	0.080830692341137	0.0253412287427295	0.110759555549953	0.0644769941350504	0.0268928064866392
Bro	3R	16000	In3Lp	Perm	0.120309693837259	0.0276479296382357	0.300075094466826	0.00164097935900694	0.683548571603768	0.200180240260359	0.217214834667757
Bro	3R	16000	In3Rc	1	0.0529010241719384	0.0430908926664041	0.0651798215306615	0.034407302752945	0.0789609673711909	0.0547768917641557	0.0142338305269718
Bro	3R	16000	In3Rc	2	0.550345474470694	0.526205615073237	0.572205760630985	0.483924185682142	0.611125539189633	0.548982605848902	0.0381730349204041
Bro	3R	16000	In3Rc	3	0.127873270873059	0.103775656827834	0.149870739614051	0.0705211649344426	0.195408066287887	0.129708095831452	0.0376879818914995
Bro	3R	16000	In3Rc	Perm	0.109998667104671	0.0263531087807485	0.32661936651702	0.00145393442040199	0.644990093002836	0.199325631517665	0.213249960581347
Bro	3R	16000	In3RMo	1	0.308744389901041	0.29649039620847	0.319238322142975	0.278189148205895	0.33529765682506	0.308085785169222	0.017655765046156
Bro	3R	16000	In3RMo	2	0.00739293442476134	0.00405251700212768	0.0126007916676378	0.000976715060484807	0.0211871442328868	0.00863967698020721	0.00623947120953832
Bro	3R	16000	In3RMo	3	0.0985471131538741	0.0783261115625651	0.12120855287572	0.0508340086460013	0.159071917820811	0.101882303536963	0.0328097160964767
Bro	3R	16000	In3RMo	Perm	0.111521170518081	0.0199820762940552	0.367110492652027	0.000790153021591014	0.725755345293004	0.209951901427602	0.22792110996325
Bro	3R	16000	In3Rpayne	1	0.0584241775387285	0.0478972982134587	0.0675150519084691	0.0373049737806619	0.0832671625708387	0.0587728249872379	0.0146605373126407
Bro	3R	16000	In3Rpayne	2	0.569785364098531	0.544081812688899	0.590073509005059	0.506663190715508	0.62470045956505	0.567814848671977	0.0368125010495722
Bro	3R	16000	In3Rpayne	3	0.082940582860136	0.0630827385810006	0.109569387107475	0.0379153117329232	0.151900804687712	0.0888011490380459	0.0357090004258983
Bro	3R	16000	In3Rpayne	Perm	0.124939656272293	0.0271249843596344	0.311108941200726	0.00135734333887927	0.709850621166132	0.204279386296684	0.220141178908836
Bro	3R	16000	NC	1	0.13325693124079	0.12205083307129	0.143802640508316	0.106068147398243	0.158988967866274	0.132683638228554	0.0157186504868178
Bro	3R	16000	NC	2	0.0284591341520316	0.01824505186299	0.0410699921290808	0.00727813358291478	0.0612016691277777	0.03088505069668	0.0179966312847159
Bro	3R	16000	NC	3	0.523378223702953	0.481927347377109	0.567879314595209	0.418653332473969	0.624048434710123	0.524965974393044	0.0613236159586384
Bro	3R	16000	NC	Perm	0.114633619640003	0.0205883101887978	0.326479081566687	0.00104633584330374	0.63946810159382	0.196437152415467	0.208709519845574
Bro	3R	16000	Year	1	0.892369838020535	0.883681893876693	0.904415213655156	0.866945626118604	0.919149422157937	0.893190933086706	0.0154703393931473
Bro	3R	16000	Year	2	0.0126088461899431	0.00804344864167968	0.0195774812165045	0.00301314725841236	0.031364722558848	0.0145415320056965	0.00879279235631143
Bro	3R	16000	Year	3	0.0786578895823825	0.0691182547880149	0.0864514901060461	0.0564051834185001	0.101915840932247	0.0779840569636565	0.0137772177835517
Bro	3R	16000	Year	Perm	0.125676061662935	0.0315873531286495	0.326305207078919	0.00281177442676006	0.681039218712798	0.209141510850963	0.222684004159128
Bro	3R	17000	In2Lt	1	0.493728649553351	0.479754696848843	0.510189158777757	0.460349185473148	0.528300102849681	0.494514790700253	0.0214673126587956
Bro	3R	17000	In2Lt	2	0.0193420810248061	0.0108860652152234	0.0276604510595193	0.0043797937845059	0.0454319930895158	0.0208283798826994	0.0125817172424811
Bro	3R	17000	In2Lt	3	0.37422176735478	0.35210280560149	0.392427698388066	0.324334921941401	0.421271892433082	0.37300437477188	0.0303092469636661
Bro	3R	17000	In2Lt	Perm	0.100755513153198	0.0242374757072173	0.288534325577792	0.00100470492485782	0.592683283610188	0.180537085498681	0.199594719135378
Bro	3R	17000	In2Rns	1	0.471459055051047	0.456707369655388	0.486056127549611	0.434404420292053	0.505455242342128	0.471565306789701	0.0219828810420632
Bro	3R	17000	In2Rns	2	0.0926860061674387	0.0806526522006224	0.107344281500523	0.0635262117950076	0.130550089336011	0.0947166405576954	0.0205088897933018
Bro	3R	17000	In2Rns	3	0.0176604802571963	0.0116583351139185	0.0248713155792771	0.00525413071787639	0.0388041591114816	0.0192456926920525	0.0104018222300113
Bro	3R	17000	In2Rns	Perm	0.102774253630648	0.0224140591846661	0.28192412364368	0.000769082970575535	0.639773896700152	0.182723487430938	0.201782723409458
Bro	3R	17000	In3Lp	1	0.0720096355374349	0.0632521764198846	0.0804556535774314	0.0514961029128729	0.0952483002685607	0.0726796432558816	0.013609282799378
Bro	3R	17000	In3Lp	2	0.236321655482468	0.223606345185335	0.255661229036112	0.199720693211167	0.28432762070203	0.239101240653732	0.02595015727293
Bro	3R	17000	In3Lp	3	0.0606939674102382	0.0450982493402419	0.0822042980894069	0.0278177444461919	0.115238754149938	0.0654738485511813	0.0264299135011812
Bro	3R	17000	In3Lp	Perm	0.125113844973811	0.0296732456794115	0.262918429004276	0.00166364798818906	0.69486416023553	0.192497078674521	0.213192500766259
Bro	3R	17000	In3Rc	1	0.0535288874611162	0.0431282453147099	0.0640074151921393	0.0319773470234856	0.077730597936012	0.0542552372376203	0.0147868260666463
Bro	3R	17000	In3Rc	2	0.554006058937924	0.525715978519262	0.576143541457364	0.490467537795561	0.606527360258019	0.549938711345275	0.0372863252955759
Bro	3R	17000	In3Rc	3	0.124799525052012	0.0987337935765331	0.147738915557423	0.0658198229191957	0.186953605914763	0.125186312193962	0.0368054599519812
Bro	3R	17000	In3Rc	Perm	0.14460422490801	0.0343417009377592	0.347034479701967	0.00112415773672488	0.667816459647713	0.224162001905095	0.223036098389706
Bro	3R	17000	In3RMo	1	0.308888502433005	0.298341819809357	0.320241714408447	0.283066426045733	0.333994541929229	0.308804525230668	0.015725478946654
Bro	3R	17000	In3RMo	2	0.00718989143829093	0.00345784420600947	0.0122466965938543	0.00124956709363868	0.0198492006903636	0.00850033316156783	0.00628841636302812
Bro	3R	17000	In3RMo	3	0.0948039613775273	0.0783075870116223	0.114932554545186	0.0486791988958049	0.15264293368121	0.0978895948052038	0.0306639500326375
Bro	3R	17000	In3RMo	Perm	0.11184055691134	0.0233285578236434	0.367125557638089	0.0010645087889694	0.711867608662915	0.211962258512086	0.227681025621623
Bro	3R	17000	In3Rpayne	1	0.0602578430358915	0.047821044735294	0.0698594540001113	0.0347647073876437	0.0857209802144297	0.0598172978923789	0.0162623331344651
Bro	3R	17000	In3Rpayne	2	0.566747673958022	0.539209702211588	0.594123059019549	0.513824837914387	0.621794816378853	0.56668960191671	0.0359093286122278
Bro	3R	17000	In3Rpayne	3	0.0832427348503584	0.0647531651999087	0.108843392243301	0.0453499817531305	0.138221422579808	0.0872157652407039	0.029942329323922
Bro	3R	17000	In3Rpayne	Perm	0.126614221482118	0.0262961645558201	0.341190246295401	0.00140748105916774	0.738668332775426	0.210666369639515	0.227508371397116
Bro	3R	17000	NC	1	0.133334352841003	0.122271603877116	0.14266454795149	0.111290406572823	0.158914251363678	0.133288904541155	0.0145766509161815
Bro	3R	17000	NC	2	0.0283492484965003	0.0190502888804909	0.0401673879783392	0.00798835117856897	0.0592625789413843	0.0310430338259871	0.0167222017692082
Bro	3R	17000	NC	3	0.533068329646628	0.487003663646084	0.565465536434744	0.436532886374835	0.618709227567707	0.529385158880734	0.0568732354257644
Bro	3R	17000	NC	Perm	0.09846726186944	0.0176306681646258	0.307807508429952	0.000804969371178303	0.645124232260962	0.185261517544239	0.207268592274919
Bro	3R	17000	Year	1	0.894827119270655	0.885621651309936	0.903670090044165	0.865118371525825	0.91950208670641	0.894245848189879	0.0153522966621344
Bro	3R	17000	Year	2	0.0124078327576243	0.00716026510435462	0.019397291988061	0.00234909714585514	0.0339054177048001	0.0143602228656064	0.00987864899482606
Bro	3R	17000	Year	3	0.0762171359545787	0.0676436063370415	0.0852099485251229	0.0586275264170738	0.098677048084074	0.0768603172182409	0.0125080120494853
Bro	3R	17000	Year	Perm	0.12357718194146	0.0325217582930909	0.290564469982585	0.00054188283187653	0.637365496769509	0.194184639436894	0.204794221175831
Bro	3R	18000	In2Lt	1	0.493319788407315	0.480712096350479	0.508931183055716	0.461048301025543	0.528427053921562	0.494257406585452	0.0204049928926375
Bro	3R	18000	In2Lt	2	0.0183904164031544	0.0120830495959888	0.0266528166022036	0.00389943379307259	0.0443326959211597	0.020412017330661	0.011863068160632
Bro	3R	18000	In2Lt	3	0.373905377404789	0.3538465822623	0.392617065061076	0.325962971302603	0.419420735659911	0.37257798722205	0.0295469071437204
Bro	3R	18000	In2Lt	Perm	0.120896727719151	0.025429560577885	0.308329406819339	0.000772369270951122	0.617963002109021	0.196585843830932	0.207933488383845
Bro	3R	18000	In2Rns	1	0.470257577207422	0.458305470591654	0.483836901161163	0.436984848243666	0.507527097623729	0.471432944260752	0.0207861942304966
Bro	3R	18000	In2Rns	2	0.0929015506293877	0.0808125336910343	0.10582467043951	0.0653992405913242	0.122530201756437	0.0933152685111432	0.0179165321700787
Bro	3R	18000	In2Rns	3	0.0182606830410659	0.0108761250070699	0.0249438964439373	0.00397177123070057	0.0392567185075984	0.0189828083550334	0.0107795366319872
Bro	3R	18000	In2Rns	Perm	0.117539047907529	0.0360308289515365	0.293365409039938	0.00187807087845673	0.663278161236098	0.193813210548573	0.205914239967376
Bro	3R	18000	In3Lp	1	0.0726824452449648	0.0622678573138704	0.079599945903668	0.0510094453514505	0.0921842696334666	0.0716828360971826	0.0125399672285118
Bro	3R	18000	In3Lp	2	0.243485784162314	0.22511071774028	0.256596413888736	0.201349416704844	0.279899188942397	0.241801004071912	0.0239826902662322
Bro	3R	18000	In3Lp	3	0.065795536088917	0.0529621482372148	0.0824237054129472	0.0300336061621496	0.11040808666262	0.0677837994216319	0.024091232637369
Bro	3R	18000	In3Lp	Perm	0.137082638301158	0.0304794808280435	0.295928797369376	0.00169399643374313	0.682066146940837	0.205802049788789	0.221656497446908
Bro	3R	18000	In3Rc	1	0.0549433353178063	0.0445993945269247	0.0640232657453529	0.0346038154727463	0.0804006568289981	0.0554353874888696	0.0140240537100872
Bro	3R	18000	In3Rc	2	0.548500331223353	0.521578648023074	0.572805579164447	0.482891134375609	0.611911437262705	0.548630697540448	0.0393204614267258
Bro	3R	18000	In3Rc	3	0.126976334022487	0.102435394527954	0.149468464897873	0.0712058353098361	0.18940306354724	0.127431435848735	0.0357665819807297
Bro	3R	18000	In3Rc	Perm	0.122556810894552	0.0285007157824669	0.324988199483972	0.00139736499422194	0.632280838981901	0.202524720303737	0.209422934876841
Bro	3R	18000	In3RMo	1	0.309797179406018	0.299310103520667	0.321645338574537	0.282780316236238	0.335689312632566	0.309951942408191	0.0165298040431281
Bro	3R	18000	In3RMo	2	0.00808030758256992	0.00395579242914216	0.0133984060104238	0.000688641517331576	0.0223906059974509	0.00906186291311023	0.00659734485511003
Bro	3R	18000	In3RMo	3	0.0972940263478046	0.0801687763526311	0.117119674851607	0.0509381776917448	0.153907330508332	0.100805552865738	0.032145539002298
Bro	3R	18000	In3RMo	Perm	0.0912393041329942	0.0211264216246196	0.314945021582028	0.000856698525602638	0.708247826238442	0.195004387493084	0.223709155410025
Bro	3R	18000	In3Rpayne	1	0.0598355378956847	0.0479724580551919	0.0681755500040015	0.0357285481144127	0.0810810825652965	0.059129383224289	0.0145430250045999
Bro	3R	18000	In3Rpayne	2	0.572234695924792	0.542731680950664	0.598378420702293	0.507027589647561	0.62622287885854	0.569277930784118	0.0390293831511222
Bro	3R	18000	In3Rpayne	3	0.085060212720987	0.0662686332420593	0.106487243375821	0.0433952969469625	0.131952948229596	0.087491859142819	0.0291249977379079
Bro	3R	18000	In3Rpayne	Perm	0.113055045445479	0.0264803113368849	0.292141469954899	0.0010955046027964	0.667329301429795	0.194769017623287	0.213839059330634
Bro	3R	18000	NC	1	0.133177667728216	0.124121343639701	0.141459041496488	0.110241764172165	0.15605116360618	0.132774240622449	0.0140356211125871
Bro	3R	18000	NC	2	0.0292535062788409	0.0198698471402876	0.0382937280732968	0.00921770958346908	0.0550299805885678	0.0301142591523548	0.0141589623386935
Bro	3R	18000	NC	3	0.522291006438838	0.487432063994953	0.553181578322902	0.423840775734343	0.608368054194426	0.520227851394004	0.0548972700988022
Bro	3R	18000	NC	Perm	0.122441529039029	0.0203959622606112	0.31429959264836	0.000671853676020665	0.628595977947873	0.195277167778227	0.20476659513679
Bro	3R	18000	Year	1	0.895811099474896	0.884422951925128	0.905118812084016	0.868370955465129	0.916937437635241	0.894473159126649	0.0151928503573817
Bro	3R	18000	Year	2	0.0132400450752683	0.00806984540106288	0.0197652401709599	0.00288626134947907	0.0329349854359296	0.0149053767746627	0.00949866036122928
Bro	3R	18000	Year	3	0.075581257833809	0.0687063850722126	0.0847745159915	0.0578819592331967	0.0961548414216466	0.0767703590022594	0.011676263760432
Bro	3R	18000	Year	Perm	0.11388927735996	0.0330647737289937	0.291062264110802	0.001619948956382	0.650482362564523	0.192026646361509	0.206173563920552
Bro	3R	19000	In2Lt	1	0.494326905295822	0.482701974659482	0.506682427217702	0.464028309648287	0.528658901275314	0.494624543562647	0.0197861095606308
Bro	3R	19000	In2Lt	2	0.0199888569980501	0.0122564631917027	0.0275400499708994	0.00476165166953398	0.043630439051524	0.0212500532941358	0.011569114234102
Bro	3R	19000	In2Lt	3	0.369239546468704	0.345507529332051	0.3919017201582	0.320708007342693	0.418675826521815	0.368920248218834	0.031904163702758
Bro	3R	19000	In2Lt	Perm	0.114803910197199	0.0222343684062016	0.313757925636886	0.00051614716528806	0.617519380152677	0.194712277893846	0.208743800937427
Bro	3R	19000	In2Rns	1	0.474900718855752	0.459166725346602	0.486950672877254	0.441097260295205	0.503415992959906	0.473546407835849	0.0196014058785125
Bro	3R	19000	In2Rns	2	0.090273852134548	0.0793733502462431	0.102408358573795	0.065151896856319	0.119784937027874	0.091086563558717	0.0174560754136642
Bro	3R	19000	In2Rns	3	0.0181208841816199	0.012708743661008	0.0250962772651184	0.00508193601002114	0.0397371309255145	0.0197935160910584	0.0107283702314348
Bro	3R	19000	In2Rns	Perm	0.118979726200984	0.0262871592820055	0.297397615430649	0.000769757740058601	0.667459223539785	0.196566793108049	0.2130300457861
Bro	3R	19000	In3Lp	1	0.0714372801933236	0.0635892270658654	0.0783708061573093	0.0538550084947736	0.0901196115349788	0.0709586218103239	0.0108379731009154
Bro	3R	19000	In3Lp	2	0.242951701452151	0.226351525928139	0.256810774167598	0.204423372961933	0.285631403258336	0.242855324066335	0.0247533586890524
Bro	3R	19000	In3Lp	3	0.0642564208682737	0.0488205599807554	0.086780274815864	0.0323540042292755	0.111246135336753	0.0678986035726029	0.0251928532488964
Bro	3R	19000	In3Lp	Perm	0.116378108790316	0.0307992929980448	0.300969817251057	0.0010347540191777	0.678628802097494	0.199374585056772	0.212833447743138
Bro	3R	19000	In3Rc	1	0.0546273671372385	0.0456030911485398	0.0637531585872336	0.0362290997096012	0.0786724105572585	0.055433504717248	0.013250042004605
Bro	3R	19000	In3Rc	2	0.553540553554257	0.528982516407216	0.573694589570988	0.501148861368295	0.61234619440825	0.553018803208518	0.0332107038857868
Bro	3R	19000	In3Rc	3	0.126297699109621	0.106223311910095	0.143280412756768	0.0804147174476431	0.177722541040446	0.125795415445295	0.0294858294337635
Bro	3R	19000	In3Rc	Perm	0.118959392252351	0.0247131917540252	0.33581892447374	0.00134761026151634	0.601707440918706	0.199044699731396	0.208493963046719
Bro	3R	19000	In3RMo	1	0.307591864944919	0.299035428689746	0.318997200945115	0.284664426426288	0.332185084296274	0.308030816120666	0.0148377071781592
Bro	3R	19000	In3RMo	2	0.00715264457116633	0.00399486297080157	0.0112289483100671	0.00105338525636346	0.0192193155114374	0.00824940602411034	0.00555410445036156
Bro	3R	19000	In3RMo	3	0.101788336474221	0.0796478246182556	0.122676339962026	0.0567048498823613	0.156805537156222	0.103296603629227	0.0316587543735558
Bro	3R	19000	In3RMo	Perm	0.103032135476066	0.0202385768399506	0.324531786740636	0.00117134994046198	0.693396579698873	0.194649181651398	0.219562401209998
Bro	3R	19000	In3Rpayne	1	0.0575285143143085	0.0490377462302709	0.0666024452439301	0.0374937785497514	0.0814438234949905	0.0577288203320618	0.0133397603316192
Bro	3R	19000	In3Rpayne	2	0.566838454718076	0.544472337288249	0.588865478060032	0.508891250050499	0.61983248733512	0.565978385723704	0.0329223006185553
Bro	3R	19000	In3Rpayne	3	0.089636255682354	0.0698533284346062	0.112417498715112	0.0395714761027857	0.148832979672895	0.0916724673831805	0.0321480065142102
Bro	3R	19000	In3Rpayne	Perm	0.107648184463863	0.0240614969099999	0.283814907984214	0.000989744238758751	0.736658905767454	0.197591533081485	0.229041376786551
Bro	3R	19000	NC	1	0.13245003398921	0.124461972020695	0.140280483849955	0.111538516135148	0.15744568017087	0.132953683578983	0.013594479213542
Bro	3R	19000	NC	2	0.0307464113603778	0.0210404805687633	0.0408205293342483	0.00977907821542485	0.0552401575080324	0.0317237557530934	0.0143812573002978
Bro	3R	19000	NC	3	0.521575997496712	0.477467041439028	0.562912342522517	0.423383227531433	0.60916342006025	0.519359700703776	0.0588162175557488
Bro	3R	19000	NC	Perm	0.120209711186618	0.0209019485083646	0.337500902100691	0.000796208584903857	0.668803240935062	0.207845061400344	0.219649754471628
Bro	3R	19000	Year	1	0.895052684441779	0.884186636797637	0.902831896927332	0.8700902438748	0.915730278416325	0.893202787966204	0.0143153682768989
Bro	3R	19000	Year	2	0.013138178696407	0.00817337205094741	0.0188256825835132	0.00395483311882392	0.0309871686077705	0.0146462653371938	0.00872881607378379
Bro	3R	19000	Year	3	0.077293096249336	0.0689194896787041	0.0875691667130142	0.0589194348081478	0.0992058940710557	0.0782589585199685	0.0127118264250051
Bro	3R	19000	Year	Perm	0.129208687878544	0.0329252291988959	0.324734269822668	0.00148846877435397	0.620322829302117	0.199848534049625	0.20500885097314
Bro	3R	20000	In2Lt	1	0.494122900689538	0.480258025525721	0.505124258869617	0.454979345767891	0.525602353035266	0.492542571647236	0.0204236302657538
Bro	3R	20000	In2Lt	2	0.0178758386729707	0.0114361468592883	0.0253223760851772	0.00486267360142678	0.0393992888834972	0.0195850751605967	0.0111151381910922
Bro	3R	20000	In2Lt	3	0.375093117318558	0.355399131527527	0.393174431203332	0.328619972550518	0.421511979125328	0.374814241449676	0.0284741134098736
Bro	3R	20000	In2Lt	Perm	0.130315370297411	0.0315520019487529	0.31761429658891	0.0012368787256851	0.609569906648771	0.196671744689892	0.199059600746329
Bro	3R	20000	In2Rns	1	0.472482446428357	0.459232338688139	0.483516924656116	0.44192255857804	0.502356914530166	0.471408139335066	0.0184882883817969
Bro	3R	20000	In2Rns	2	0.0937208050907203	0.0810001063999026	0.105201889959736	0.068504103709756	0.121500681684811	0.0935646691775021	0.0172736178168762
Bro	3R	20000	In2Rns	3	0.0180585073375423	0.0130159240783216	0.024998914428368	0.00675154768499706	0.0376182335371514	0.0199171857747122	0.00969934935321879
Bro	3R	20000	In2Rns	Perm	0.119743068401986	0.0329672844530303	0.295708416862982	0.00157035052118553	0.690197107592565	0.200677878367158	0.21849878887237
Bro	3R	20000	In3Lp	1	0.0714157614580586	0.0651011529183529	0.078625136740154	0.0542606975093606	0.0919183215240992	0.0720300239346972	0.0113437588845602
Bro	3R	20000	In3Lp	2	0.241872115026485	0.22771237964452	0.257692713481694	0.207168825853089	0.280708394760846	0.241714196179939	0.0224982880324333
Bro	3R	20000	In3Lp	3	0.0596011278641574	0.0467035291760197	0.075979203857436	0.0297234815154234	0.0977760315659746	0.061908420378596	0.0222269856070861
Bro	3R	20000	In3Lp	Perm	0.125021784401762	0.0318494388526731	0.309855393002573	0.00148869895248129	0.672091536608121	0.207231252542643	0.215960929868942
Bro	3R	20000	In3Rc	1	0.0545094033839965	0.0456459602295585	0.062200655044922	0.0355857491571572	0.0777599532705287	0.0550690840148398	0.0130723176382239
Bro	3R	20000	In3Rc	2	0.548831530184471	0.526242045184691	0.572259020304609	0.494592444721397	0.600397861664956	0.549345864239214	0.0339629676756408
Bro	3R	20000	In3Rc	3	0.126016418375759	0.106523259378784	0.151394934896231	0.0799956855498279	0.179803085263267	0.128318795578954	0.0308401809888466
Bro	3R	20000	In3Rc	Perm	0.115844607325936	0.0274011554093456	0.359224273475409	0.00149681438488468	0.63735269721597	0.207508805212597	0.21444448018843
Bro	3R	20000	In3RMo	1	0.310074427691603	0.300344276631794	0.31916855378305	0.286391849329596	0.332486368333188	0.30967064833023	0.0141218069262236
Bro	3R	20000	In3RMo	2	0.00705660600115444	0.00415908853133885	0.0111700000550135	0.00151898313979379	0.0182914361160341	0.00842518559911044	0.00561551391544695
Bro	3R	20000	In3RMo	3	0.0986561307477061	0.0752851407535146	0.11722209061472	0.0561237205619497	0.144757966146296	0.0983501073787892	0.0282600113327358
Bro	3R	20000	In3RMo	Perm	0.0978924504131331	0.0173908577071855	0.330008404688289	0.000914484643798527	0.665956280643091	0.19376641234384	0.217395741203986
Bro	3R	20000	In3Rpayne	1	0.0587350458127779	0.0508519010490645	0.0678089232160627	0.0378374114811611	0.0803606942385151	0.0592893877366863	0.0134393424903742
Bro	3R	20000	In3Rpayne	2	0.569437421677573	0.548656768408477	0.58884185931841	0.516371426537391	0.621670283850705	0.568571023918702	0.0326869542189678
Bro	3R	20000	In3Rpayne	3	0.0867863977670823	0.0659190683660471	0.101954746884736	0.0429648461867794	0.130739421493473	0.0856516482578898	0.0277662364571217
Bro	3R	20000	In3Rpayne	Perm	0.120377501019334	0.034229115752378	0.312474247379617	0.00209261687389255	0.677153261281525	0.204739278102698	0.219501385818416
Bro	3R	20000	NC	1	0.13081169733885	0.123728839900417	0.140832700037516	0.109047352113838	0.152467836392476	0.131532785757097	0.0134973660799929
Bro	3R	20000	NC	2	0.0270219537894168	0.0188738096419934	0.0375697260850136	0.00971170632536486	0.0529933358098797	0.0292796604198401	0.0140712556299483
Bro	3R	20000	NC	3	0.533457297209253	0.497199107366211	0.570581514165174	0.44455624121382	0.61587889194086	0.533218438968182	0.0537939168522215
Bro	3R	20000	NC	Perm	0.11961149543744	0.0207974725500084	0.369167683561408	0.000874258373684118	0.677243767886925	0.209657801471709	0.220406985527088
Bro	3R	20000	Year	1	0.895893758602323	0.888335840158897	0.904153971530296	0.871399415005062	0.916363062015166	0.895660568208231	0.0133700554821873
Bro	3R	20000	Year	2	0.0128063347937744	0.00854332204604668	0.0186842712901797	0.0036534470752384	0.0336081431893616	0.0145108260586039	0.0086978088206854
Bro	3R	20000	Year	3	0.0754421678637376	0.0677641168460407	0.0823716163428096	0.0565430794209922	0.0944444454754643	0.0755945352474029	0.011389530678989
Bro	3R	20000	Year	Perm	0.108682576797831	0.0267737914051022	0.305637486842282	0.000814655878798648	0.657509292705422	0.193597766324863	0.20973259144675
Cha	2L	100	In2Lt	1	0.430288195458914	0.356052266664582	0.503764871054101	0.263819915377615	0.593881039647105	0.428580386767852	0.102043569852022
Cha	2L	100	In2Lt	2	0.0488836493478157	0.00955808604511898	0.119018918802395	0.000326753816345809	0.248617076302318	0.0778138516585061	0.0844946429216258
Cha	2L	100	In2Lt	3	0.0251650229138711	0.00642527530089486	0.0699735083802137	0.000303255635260088	0.184843956558697	0.0496422875608968	0.0590905038743317
Cha	2L	100	In2Lt	Perm	0.0151633757866079	0.0036877913532353	0.0422885573136762	0.000136591474264992	0.119762641282842	0.0323095501308946	0.0444418154242847
Cha	2L	100	In2Rns	1	0.0786694481893049	0.0526818828160731	0.110350241810095	0.0213555124836438	0.16400012962619	0.0849039590257108	0.0436772048052076
Cha	2L	100	In2Rns	2	0.0223520903619309	0.00354602900865329	0.0581160992084036	0.000170998087732317	0.146075779106188	0.0389618839023321	0.0454999374389532
Cha	2L	100	In2Rns	3	0.0209344213979689	0.00517517769027276	0.0586676793883899	0.000264317443305901	0.16516443011026	0.042042338688753	0.0536494825600823
Cha	2L	100	In2Rns	Perm	0.0145818036515301	0.00351786743195873	0.0439924034354652	0.000116675195706304	0.132111546411262	0.032744030746809	0.0452410820760852
Cha	2L	100	In3Lp	1	0.172585237377448	0.12619247244308	0.219879131022357	0.0814705761720708	0.275533823435122	0.174325890437542	0.0606276542939494
Cha	2L	100	In3Lp	2	0.0150957525907589	0.00357523781189661	0.0515533146795736	9.50380005424368e-05	0.129758648876836	0.0342712274711915	0.0435413194320181
Cha	2L	100	In3Lp	3	0.0128916352632352	0.00338857610962058	0.0312126636339759	0.000111449310815793	0.0806544892941087	0.0225797922702363	0.0283889640946937
Cha	2L	100	In3Lp	Perm	0.0159737139925698	0.00342863235032818	0.0473721131062632	0.000127189965451629	0.123059206180773	0.0335221184929523	0.0445617276497455
Cha	2L	100	In3Rc	1	0.111664180155711	0.0767002641642209	0.142487731207691	0.0414829005376765	0.194068643645475	0.111808584409663	0.0479686697211537
Cha	2L	100	In3Rc	2	0.0199948466461997	0.00524097171725455	0.0461763696030296	8.06612340160144e-05	0.109807494728311	0.0318224331739233	0.0380991049382318
Cha	2L	100	In3Rc	3	0.0157969587380665	0.0032485765986317	0.0420183811360174	7.71473671555117e-05	0.100064634337739	0.0285229853451394	0.0344079386061947
Cha	2L	100	In3Rc	Perm	0.0157984513730454	0.0035300996900148	0.0426113130778938	0.000230327116284111	0.119381219547678	0.0315571377147109	0.0409650868513462
Cha	2L	100	In3RMo	1	0.00346874710723505	0.000918508596081422	0.00858527222352082	2.30714004114846e-05	0.0248993095387571	0.00684780102605504	0.00958521029720525
Cha	2L	100	In3RMo	2	0.00954175665682347	0.00251550973036206	0.0308373254855213	0.000103794791696451	0.0863743008448906	0.0225438777410828	0.0289198054255481
Cha	2L	100	In3RMo	3	0.0137782919562271	0.00349872536347778	0.0401157581563752	0.000179820095190743	0.115257776696479	0.0291019165116925	0.0372560966611343
Cha	2L	100	In3RMo	Perm	0.0171533343840968	0.00403984138783898	0.0471343015845898	0.000184085028949	0.127077630013007	0.0347870143435468	0.0476556453267903
Cha	2L	100	In3Rpayne	1	0.0304839870546614	0.0158331086892504	0.0504300350352289	0.00194240867840039	0.0880413239701134	0.0365043310537502	0.0274011426226523
Cha	2L	100	In3Rpayne	2	0.0136486516243237	0.00328607050035286	0.0376278078915342	0.000101594075208858	0.102090556037456	0.0276456557919854	0.0365537464684258
Cha	2L	100	In3Rpayne	3	0.0147531233090051	0.00250210257970173	0.0415429249085671	5.70433781145038e-05	0.113886164468915	0.0307454501366221	0.0415603828467733
Cha	2L	100	In3Rpayne	Perm	0.0148412619909804	0.00322728118522686	0.0466850134856745	9.228930856052e-05	0.13505926404897	0.0340133268783047	0.0454481567201591
Cha	2L	100	NC	1	0.0127121902831317	0.00401113601851059	0.0252544272404616	0.000340749783612037	0.0459706008884857	0.0171118101784571	0.0160472297061033
Cha	2L	100	NC	2	0.0124970649375158	0.00358591645774675	0.0338085795521934	0.00014544050301774	0.0879164026306131	0.0236064059873286	0.0313903336458638
Cha	2L	100	NC	3	0.011957030627691	0.00250410614531132	0.0340546245548111	0.000163266577035344	0.0984152360409059	0.0266847106449526	0.0402946343537789
Cha	2L	100	NC	Perm	0.016943305328927	0.00388305379883358	0.0456541883793587	0.000166183250362119	0.130804918051176	0.0334043701264873	0.044720682275756
Cha	2L	100	Year	1	0.162634412905771	0.0969752682630482	0.24121503755524	0.0330077516591758	0.350550590438027	0.172932361337024	0.0969427135593025
Cha	2L	100	Year	2	0.0857299896838785	0.0218261719879876	0.216088576846404	0.00107041885811654	0.393648843403502	0.132139889182557	0.134083744236484
Cha	2L	100	Year	3	0.0886561134701123	0.0181565183085118	0.200186886429582	0.000755811647197095	0.360455221346303	0.125615530011708	0.123580914742791
Cha	2L	100	Year	Perm	0.014243956096235	0.00306324719559511	0.0416096729330714	0.000167666857322794	0.117219702705899	0.030894437844503	0.0406467283488085
Cha	2L	200	In2Lt	1	0.465058268658199	0.416475115900932	0.51773822390343	0.317773571668695	0.594397433579131	0.46599640026041	0.0790399879831495
Cha	2L	200	In2Lt	2	0.0831505091322418	0.0308445005909438	0.138469116343918	0.00292114981296974	0.265273898832298	0.0979225792545284	0.0835931433697617
Cha	2L	200	In2Lt	3	0.0383457623990373	0.0119436880333857	0.0948253955288032	0.000870454493932276	0.178975581240998	0.0615558577022919	0.0658111706285515
Cha	2L	200	In2Lt	Perm	0.0161627458248997	0.00316867101296876	0.0448244568169088	0.000119245594108182	0.129149492282534	0.0327356845556533	0.042521371871775
Cha	2L	200	In2Rns	1	0.0843974546831052	0.0646546857977004	0.113666775259191	0.0449278128723092	0.149531299737188	0.0897475794457968	0.0341508305122437
Cha	2L	200	In2Rns	2	0.0185455802654115	0.00481803775646731	0.0447356693237724	0.000121983142164169	0.113698864343636	0.0317789687331832	0.0380519736449642
Cha	2L	200	In2Rns	3	0.0306539211590757	0.00961408441359391	0.0735251327333605	0.000345329244208757	0.160130896514612	0.0492057164069691	0.0504902275857367
Cha	2L	200	In2Rns	Perm	0.0134340408729389	0.00305113480177399	0.0417484798360267	0.000130246031623618	0.118902646443851	0.0320335584643537	0.0453691786991865
Cha	2L	200	In3Lp	1	0.191007597226026	0.163420278676829	0.215377865442062	0.130122174879612	0.258299749072092	0.191587811193976	0.0391742123228225
Cha	2L	200	In3Lp	2	0.0280404475123634	0.00989423170271501	0.0503435834952342	0.00097441438792473	0.100065040397404	0.03514987987741	0.0325681564920184
Cha	2L	200	In3Lp	3	0.0130952183103318	0.00277813827965684	0.033566264237454	0.000147254155718836	0.0810484955891789	0.0230743585078354	0.0284168250869007
Cha	2L	200	In3Lp	Perm	0.0148560585627719	0.00310923166263401	0.0418773138997255	0.000117877434443138	0.128423193154536	0.0333107979459739	0.047084954395371
Cha	2L	200	In3Rc	1	0.121011011480185	0.101211652964767	0.146196406264648	0.0709641511964234	0.180281350658408	0.123257003505441	0.0322418270735637
Cha	2L	200	In3Rc	2	0.0244732097833569	0.0086556454275804	0.0531111465204057	0.00117269913496322	0.0977637000515579	0.0342529874152198	0.0334088798934184
Cha	2L	200	In3Rc	3	0.01360135321041	0.00211220592906772	0.0313698930016581	0.000209440040951926	0.0822203381854181	0.0232510914673407	0.0311760615704179
Cha	2L	200	In3Rc	Perm	0.0161663041148834	0.00360917579192595	0.0444090627594306	0.000122053053795552	0.128773509973612	0.0334488457563205	0.0460261811304158
Cha	2L	200	In3RMo	1	0.00147082891798104	0.00031369008243711	0.00554306710937476	2.87768185745835e-05	0.0150922718980805	0.0038572619380637	0.00519899171562063
Cha	2L	200	In3RMo	2	0.00733249491551648	0.00258715726190526	0.0229178260205136	6.07070729599713e-05	0.0668079166075208	0.0169223864597091	0.0239223259025397
Cha	2L	200	In3RMo	3	0.0141172987433863	0.00311376938657752	0.0347652572490231	6.93936996111566e-05	0.10259590876486	0.0264108811920106	0.0344400565019087
Cha	2L	200	In3RMo	Perm	0.0153719767683406	0.00321960980269265	0.044047251124055	8.09173986327499e-05	0.129698072851396	0.0333730092141776	0.046108698639658
Cha	2L	200	In3Rpayne	1	0.0370987968332849	0.0239453811836581	0.0501958235882008	0.0112475057761932	0.073338222855956	0.0387918813003657	0.018981595041638
Cha	2L	200	In3Rpayne	2	0.0112205670361057	0.00346387933717327	0.0283054426407248	0.000242868266881217	0.0736475851733946	0.0202617668480678	0.024026040360112
Cha	2L	200	In3Rpayne	3	0.0147538947947746	0.00270982684869027	0.0445238996928236	0.000173858923480377	0.113360365249621	0.0313896094682223	0.0421218391507891
Cha	2L	200	In3Rpayne	Perm	0.0160103558404034	0.00332223927533887	0.0448733924793739	7.65198658681111e-05	0.130344346870711	0.0336549391378951	0.0457902411324301
Cha	2L	200	NC	1	0.0125494225241581	0.00722404765026004	0.0217527488207567	0.00153665758691476	0.0401508685766296	0.0157264770216282	0.0119646676038692
Cha	2L	200	NC	2	0.0180213035664618	0.00521968116629849	0.0412430998484269	0.000226203484495182	0.082091292868734	0.0270119525929876	0.0281607387768223
Cha	2L	200	NC	3	0.0103905497663349	0.00316205770979495	0.0292794676291061	0.000247170989679984	0.0834280375029565	0.0227689581150789	0.0305407397936506
Cha	2L	200	NC	Perm	0.0149127993007854	0.00382473068617311	0.0465716888429222	0.000116103208987664	0.123120221395013	0.0322747130974793	0.0445605540048355
Cha	2L	200	Year	1	0.18538284774292	0.140830973496043	0.233454451810679	0.0779648745059802	0.332612478352767	0.189779727709368	0.0763329435076774
Cha	2L	200	Year	2	0.0746628425660264	0.016536106429003	0.184817077449172	0.000689023390968972	0.44798214363394	0.125083478017154	0.141375032603637
Cha	2L	200	Year	3	0.183976605099673	0.060236248873572	0.32076483741033	0.00375050248603634	0.527073649711031	0.210643106001502	0.169248100365647
Cha	2L	200	Year	Perm	0.0166656045921473	0.00406269587834735	0.0455517406403947	9.32590698709786e-05	0.12277624686859	0.0319116482677098	0.0399961923172279
Cha	2L	300	In2Lt	1	0.49603529059697	0.449811784355685	0.531607715727687	0.388842271147643	0.58725436175745	0.490259700314672	0.0615828510438555
Cha	2L	300	In2Lt	2	0.0824267446308811	0.0314884922125454	0.140004410703896	0.00124174679032257	0.239879030203996	0.0954099767519245	0.0755728711786945
Cha	2L	300	In2Lt	3	0.043437791008668	0.0126809104984123	0.104977494930858	0.000263731032213182	0.213553618551498	0.0644085116313276	0.0647646819683461
Cha	2L	300	In2Lt	Perm	0.0149184320348343	0.00261510594893983	0.0425899817202576	0.000129652288538963	0.116681339774313	0.0317392355339019	0.0453903033764457
Cha	2L	300	In2Rns	1	0.0939790141752771	0.0781929216173942	0.109540995592942	0.0555190613164639	0.140503598620537	0.094367542765354	0.026015283885417
Cha	2L	300	In2Rns	2	0.0143351172456657	0.00352252407400183	0.0366687720384652	7.38155519705812e-05	0.0850126642981676	0.0248796536815657	0.0295373256471582
Cha	2L	300	In2Rns	3	0.0333484119002669	0.00816000843735008	0.0754504952713027	0.000701445526791068	0.168962784065399	0.0504106412822133	0.053111980949732
Cha	2L	300	In2Rns	Perm	0.0159669611554093	0.00480648633676087	0.0519644138182471	0.000282685037497622	0.141062030319598	0.0363515158951213	0.047554032843189
Cha	2L	300	In3Lp	1	0.195391965830621	0.17089508879437	0.224011245305077	0.133353005254306	0.254405903672519	0.196081052945388	0.0390558299453937
Cha	2L	300	In3Lp	2	0.0321790328713342	0.0144081268497542	0.0598862612850187	0.000546172675472782	0.108493740975616	0.040823831306425	0.0339912059037321
Cha	2L	300	In3Lp	3	0.0125301744770509	0.00211447841448025	0.0339024783284432	0.000115898743658925	0.0783649158419998	0.0232917398982002	0.0302882888236955
Cha	2L	300	In3Lp	Perm	0.0171841324769962	0.00355989516795651	0.0459525616823388	8.41932630522087e-05	0.143725743848913	0.0358655316028735	0.0504419432500852
Cha	2L	300	In3Rc	1	0.121659829351094	0.101333381162697	0.14256072342293	0.0781691021646172	0.171414835068393	0.123155533317398	0.0303085041884896
Cha	2L	300	In3Rc	2	0.0301833508660192	0.0113421216431684	0.0498154059308693	0.000543028674732318	0.106615061338931	0.0369359452373497	0.0329266116773615
Cha	2L	300	In3Rc	3	0.013401748624601	0.00360170796576475	0.0365390940100867	0.00024073552511477	0.0814807641565942	0.0243685120233017	0.0276022491463193
Cha	2L	300	In3Rc	Perm	0.0137038364231716	0.0033029214737451	0.0452478252407216	0.000126298099813345	0.125056437137298	0.0326974035075	0.0471396899316331
Cha	2L	300	In3RMo	1	0.00126662045795712	0.000321042947549756	0.00348467458619939	5.25389809702701e-06	0.00881917323654396	0.00254861843211061	0.00355420657617516
Cha	2L	300	In3RMo	2	0.0101198531078091	0.00266986299050702	0.0301064615637067	0.000175169883057952	0.0657466755677834	0.0197360323455614	0.023721841182789
Cha	2L	300	In3RMo	3	0.00691322799813271	0.00164636828294421	0.0274770921341688	4.93076788984652e-05	0.07481890089409	0.0199483146355231	0.0282502792636583
Cha	2L	300	In3RMo	Perm	0.0165006745113734	0.00349164515978431	0.0477974595749394	0.000116663888984951	0.135238992043202	0.035375983881288	0.0477083025639833
Cha	2L	300	In3Rpayne	1	0.0393130961617152	0.0303671465330462	0.0498305807739601	0.015193539949748	0.0659887206470829	0.0400085010752737	0.0155877979894183
Cha	2L	300	In3Rpayne	2	0.0106962468356781	0.00243898213056515	0.0266165934158367	3.92291495573201e-05	0.0723023242656769	0.0198317949437642	0.0249611173374111
Cha	2L	300	In3Rpayne	3	0.015871268331206	0.00342934149475795	0.0398954769989829	0.000108031038992614	0.0980500495174354	0.0286329488168315	0.0380053401343002
Cha	2L	300	In3Rpayne	Perm	0.0151929809854922	0.00256371708286921	0.044236019763462	7.01977585083499e-05	0.12682875653425	0.033698705075979	0.0474991705900184
Cha	2L	300	NC	1	0.0138599669158913	0.00814058230963653	0.0207506376001967	0.00335675248779815	0.036477334752464	0.0160756996004013	0.0103841448995972
Cha	2L	300	NC	2	0.0150577644428378	0.00620956085730129	0.0356982855796736	0.00046350041156405	0.0769368199500302	0.0237507696833849	0.0244368416491805
Cha	2L	300	NC	3	0.0107046713204968	0.00272527106554803	0.023899104925341	0.000212751195812673	0.0651715652652575	0.0190829167810885	0.024935511698507
Cha	2L	300	NC	Perm	0.0142721594449275	0.00358957175320795	0.0452948769256963	0.000170530424374712	0.126494099740277	0.0331147651858629	0.0466035755582168
Cha	2L	300	Year	1	0.185752222906273	0.150513101131815	0.224169625155437	0.101008790666238	0.264604101902701	0.185973006305213	0.051921977221749
Cha	2L	300	Year	2	0.0708945167136247	0.0170781205024802	0.173170366131785	0.000522351213699179	0.415640977532654	0.118228108339307	0.135401360925725
Cha	2L	300	Year	3	0.272575714140703	0.113629756419067	0.414926158218059	0.00454254549791743	0.557436683249511	0.267757536951472	0.178143773568283
Cha	2L	300	Year	Perm	0.01867842792815	0.00423160273355845	0.0510761370132022	0.000145679724430008	0.122200999897805	0.0353809856064125	0.0441992682907077
Cha	2L	400	In2Lt	1	0.490082758798905	0.457311630270917	0.52148041389193	0.399648131527941	0.573138805709684	0.487524003710758	0.0520474215688365
Cha	2L	400	In2Lt	2	0.0923207693785771	0.0430271848353078	0.147121068045913	0.00383602136214606	0.233700318180901	0.101015827351807	0.0698392436170811
Cha	2L	400	In2Lt	3	0.0681316147984439	0.024065815936516	0.116792567370711	0.00123848248926744	0.197615692654352	0.0785430473154644	0.0647487523742409
Cha	2L	400	In2Lt	Perm	0.0141767895910562	0.00319530710292948	0.04079360140286	0.000125746657493068	0.110217432208702	0.0299651842450649	0.04066055120818
Cha	2L	400	In2Rns	1	0.0936787168739389	0.0759957234730472	0.111976386048769	0.0611918972479388	0.140210945050742	0.0961157130396336	0.025302890825424
Cha	2L	400	In2Rns	2	0.0124164481605003	0.0025639042275709	0.0360470397071358	6.42414396882644e-05	0.0848710188801031	0.0243929319330242	0.0303346393639693
Cha	2L	400	In2Rns	3	0.0509064157718004	0.0212694274769425	0.089874041081642	0.0015659497550233	0.140621407513083	0.0595580299093233	0.0469925263414863
Cha	2L	400	In2Rns	Perm	0.017250207499927	0.00311281725209491	0.0470315304811268	0.000144813177915966	0.139174018916222	0.0363982241585363	0.0510680168988061
Cha	2L	400	In3Lp	1	0.202532835037133	0.177947594166082	0.225696552793088	0.145100303538243	0.255069685769616	0.201915489143777	0.0333448674504178
Cha	2L	400	In3Lp	2	0.0347527541332401	0.0170897572549483	0.0576875315340007	0.00245758880592619	0.10460200347019	0.0418147739031842	0.0319137004336777
Cha	2L	400	In3Lp	3	0.0105412510399638	0.00339401888854345	0.034435820786085	0.000112279245999969	0.0777233540969103	0.0229216044556181	0.0271717787381039
Cha	2L	400	In3Lp	Perm	0.0135786585904131	0.00318063767797126	0.0365052467591878	0.000111745568245312	0.115093970810293	0.0297425664169432	0.0418327300984643
Cha	2L	400	In3Rc	1	0.127317190110658	0.112870138588026	0.146464587230838	0.088249170946807	0.171792937559494	0.128989019536287	0.0257555430320522
Cha	2L	400	In3Rc	2	0.0337456852354586	0.015078626028347	0.0507351428036048	0.000390051106805622	0.0886986053548086	0.0367264819795263	0.0284982239849448
Cha	2L	400	In3Rc	3	0.0125988807780801	0.00435394064802564	0.0353032043229737	0.000114466427841078	0.0664420166547665	0.0223202250885422	0.024749708620674
Cha	2L	400	In3Rc	Perm	0.0172038712463359	0.00367900710489886	0.0454003352491506	0.000160022689094746	0.119709864079983	0.0332013617047801	0.0433793022560053
Cha	2L	400	In3RMo	1	0.00127049717428306	0.000269310532439368	0.00347760331630318	1.2269793198461e-05	0.00870608444284751	0.00242958868772829	0.00299532229773234
Cha	2L	400	In3RMo	2	0.00690372743412903	0.00162394477504206	0.0201387833512272	8.80061770819489e-05	0.0515440536257127	0.0138480532831347	0.0179636341602194
Cha	2L	400	In3RMo	3	0.00888241705900552	0.00221694416838619	0.0194436473642076	4.3498327049003e-05	0.065826759576663	0.0166990451040625	0.0245951260966204
Cha	2L	400	In3RMo	Perm	0.0183471906344154	0.00411143181664087	0.0501444438420618	0.000167236156068032	0.127934447299134	0.0363782351542357	0.0482134456361301
Cha	2L	400	In3Rpayne	1	0.0364119399160484	0.0283221203563712	0.0455029867239288	0.0174055908778948	0.0621625721975668	0.0374668794365126	0.0129607279695362
Cha	2L	400	In3Rpayne	2	0.00997181952690393	0.00193368351994745	0.0234489492498976	0.000127767326607709	0.0598560515004304	0.0166176396118541	0.0202259003777979
Cha	2L	400	In3Rpayne	3	0.0113130465966114	0.00285503751010857	0.0349996331002741	9.86956188162029e-05	0.0949049995516836	0.0252558856447495	0.0335133675139207
Cha	2L	400	In3Rpayne	Perm	0.015188727834885	0.00346942573787431	0.0459829629047971	0.000147124833753047	0.122096736956003	0.0335583309035526	0.046353057966778
Cha	2L	400	NC	1	0.0141618398544914	0.00893024028232744	0.0202263896537648	0.00380428725583347	0.0303461685446854	0.0153596215458011	0.0082422483487625
Cha	2L	400	NC	2	0.0188172907461933	0.00825183307984263	0.0356181858585115	0.000340921357909456	0.0694095213040451	0.0250129097013998	0.0223120289416106
Cha	2L	400	NC	3	0.00789062793323661	0.00242885151850996	0.0251633482380729	0.00013038233617042	0.0565092291859183	0.0159106621926533	0.0189054102259915
Cha	2L	400	NC	Perm	0.0141729187118435	0.00267501069849738	0.0468771680812988	0.000107646958962748	0.124826812413073	0.032733043586769	0.0451370146000855
Cha	2L	400	Year	1	0.191703275588274	0.154042102031975	0.229399387371614	0.11305415689134	0.279027984796964	0.194742001441634	0.0505931537362385
Cha	2L	400	Year	2	0.0582789516070608	0.0140724821472532	0.202404769730256	0.000837599605319302	0.434882856921137	0.128903420836638	0.149898875449034
Cha	2L	400	Year	3	0.342968530177402	0.191985401684884	0.489181176002712	0.0112507197015077	0.595273827290505	0.331239055254766	0.180561284367958
Cha	2L	400	Year	Perm	0.0162941708430035	0.00351395003825401	0.0413181658115171	7.31905248218503e-05	0.121308170354822	0.032001248500731	0.043461067208619
Cha	2L	500	In2Lt	1	0.495015132881188	0.460390009111312	0.533585012282466	0.409721608207368	0.573493157353833	0.495027148285984	0.0511832228733684
Cha	2L	500	In2Lt	2	0.10434801562237	0.0576058236605133	0.149620553435709	0.00411172738666593	0.219317084258041	0.105331317141163	0.0650602545862484
Cha	2L	500	In2Lt	3	0.0736778331772608	0.0254491508311213	0.114078732127847	0.00190999922395059	0.181581567999988	0.0778612869992457	0.0581785739508431
Cha	2L	500	In2Lt	Perm	0.0138034098268526	0.0033784096807921	0.0426470581291608	0.000176490082673409	0.121785824095304	0.031768899474267	0.0433845298895856
Cha	2L	500	In2Rns	1	0.0943056006510642	0.080126243663896	0.111460855708959	0.0611936527471221	0.132582929710714	0.0958232469731726	0.0219424751868088
Cha	2L	500	In2Rns	2	0.00926696730298372	0.00231452240549171	0.0346260258346061	0.000104849390129873	0.108960142663075	0.0255877215698799	0.0362414367566099
Cha	2L	500	In2Rns	3	0.048106501116498	0.0208570676363731	0.0807916991954594	0.00202688232654493	0.145151532866456	0.0576043849331398	0.0452868957666366
Cha	2L	500	In2Rns	Perm	0.0171823758290668	0.00387489478555942	0.0504961205592219	0.000157026394127424	0.141038770773246	0.0352000473131967	0.0465357222649415
Cha	2L	500	In3Lp	1	0.206016208249992	0.184741636412213	0.224269149966893	0.162714304891667	0.252786959204161	0.205865017242712	0.0275364219177993
Cha	2L	500	In3Lp	2	0.0391423346142233	0.0222132223802671	0.0570702423739348	0.00537636873883806	0.0911911184404432	0.0420292599264	0.0265910725992731
Cha	2L	500	In3Lp	3	0.0114118453066892	0.00300152030261337	0.0281025708137207	0.000103317972480721	0.0697753112237685	0.0195598672519986	0.0221294815301643
Cha	2L	500	In3Lp	Perm	0.0151878406905158	0.00344749207963048	0.0410644534242715	0.0001566623384726	0.127684952898595	0.0327580783378536	0.047241550579377
Cha	2L	500	In3Rc	1	0.127625372354707	0.112920907377964	0.145024996017574	0.0987293344159255	0.169918270421779	0.131149438026865	0.0230642484569737
Cha	2L	500	In3Rc	2	0.0346105282289147	0.0166925304968831	0.0570101021631411	0.00228234613889384	0.0901932346395479	0.0392053688402543	0.027317697598723
Cha	2L	500	In3Rc	3	0.0126447012327441	0.00361781747798592	0.0310079698444589	9.17753606968909e-05	0.0727374879932667	0.0218355103337532	0.0243725528311251
Cha	2L	500	In3Rc	Perm	0.0158612143859457	0.00366763090751485	0.0461002993632506	9.07429753938534e-05	0.114593146577687	0.0322705066113073	0.0411682548682112
Cha	2L	500	In3RMo	1	0.00106349794866668	0.000309852368722669	0.0028400934191095	1.0091346031718e-05	0.00797896518805376	0.00204712095109091	0.00262931195157444
Cha	2L	500	In3RMo	2	0.00890763290585582	0.00249559167948054	0.0214980126046884	0.0002109577396159	0.054159242642745	0.0150984621602413	0.017907640141449
Cha	2L	500	In3RMo	3	0.00549657561700368	0.00114277804669122	0.0166604853762721	6.44072028759849e-05	0.0578903833563983	0.013990236078944	0.0210317902550287
Cha	2L	500	In3RMo	Perm	0.0156868750567026	0.00402433635490508	0.0409162303498327	0.00022511292547617	0.124207971640541	0.0325166833733157	0.0433185097801598
Cha	2L	500	In3Rpayne	1	0.0383485108790291	0.0293209271974353	0.0456314780374468	0.017241330967952	0.0609644585272305	0.0387044545189882	0.0134949716025131
Cha	2L	500	In3Rpayne	2	0.00538758862080719	0.00126215771057915	0.0170994418031268	6.14641271076122e-05	0.0457117608883247	0.0127909002666959	0.0179949488652087
Cha	2L	500	In3Rpayne	3	0.0120794472290009	0.00388824478325472	0.0327277111616913	0.000197739524229182	0.0814552101564811	0.0240059735255345	0.0316747499743615
Cha	2L	500	In3Rpayne	Perm	0.0143632628527405	0.00317456162922046	0.0430894961306317	9.91970944648417e-05	0.133562346210047	0.0324242942790572	0.0448888105254282
Cha	2L	500	NC	1	0.0145083119799137	0.00963246101053422	0.0197849565186475	0.00491672273200762	0.0287690388664268	0.0152744606970304	0.00716354732596766
Cha	2L	500	NC	2	0.0214615111741375	0.00982991090631281	0.0361493736115692	0.000901305067464919	0.0651502873753709	0.0246833905582695	0.019492384452641
Cha	2L	500	NC	3	0.00866199065008986	0.00211867504725928	0.0189416491711633	0.000126177215013589	0.0488993135598286	0.0146286324971384	0.0188757546457143
Cha	2L	500	NC	Perm	0.0144714379369439	0.0032479061508769	0.0423487923615879	9.98118573695919e-05	0.120552411223862	0.0313148246219269	0.0434653546233183
Cha	2L	500	Year	1	0.188958167684267	0.163699468436192	0.223287175420606	0.1236726667032	0.277264389533044	0.194131368321097	0.0465378518082545
Cha	2L	500	Year	2	0.0524751517595192	0.0116600139267555	0.156895729582619	0.00112296382466314	0.425241561360076	0.113414569572279	0.140339259004185
Cha	2L	500	Year	3	0.400340725819039	0.260031463794171	0.510456395246892	0.0215432751612038	0.636894539824631	0.374453296937506	0.178838414661839
Cha	2L	500	Year	Perm	0.0175812164882271	0.0037183465022491	0.0477866734974925	0.000126103995098914	0.123043812370764	0.0335042992450555	0.0426242088971682
Cha	2L	600	In2Lt	1	0.505009173449716	0.463690408332228	0.535145429136198	0.424394636459729	0.573743913470857	0.500866493941155	0.0463159610771419
Cha	2L	600	In2Lt	2	0.0967381955926975	0.0510680798713954	0.150082260635822	0.0119609952696647	0.214188024835993	0.104175723610012	0.0659811332653769
Cha	2L	600	In2Lt	3	0.0794577892395804	0.0292853722249055	0.127301320480689	0.00252356903671092	0.195842042690933	0.0845074653777518	0.0618718086202276
Cha	2L	600	In2Lt	Perm	0.0142138779463864	0.00303549769226475	0.0424453380752943	0.000189624663356128	0.120438726632464	0.0313838649781291	0.0424156590039126
Cha	2L	600	In2Rns	1	0.096715723391366	0.0841218159147649	0.110427551807292	0.062600689453625	0.126763619887336	0.0968405316602802	0.0192069672869276
Cha	2L	600	In2Rns	2	0.0109979661716928	0.00296042582448676	0.0268630237463521	9.09704970814795e-05	0.0750383877007084	0.0201181497185051	0.0248365112106605
Cha	2L	600	In2Rns	3	0.056933372259304	0.0332226109730277	0.0937832616233189	0.00775967739370211	0.155465202024383	0.06522809162872	0.0446485157711033
Cha	2L	600	In2Rns	Perm	0.0164193675900215	0.00345506750999732	0.0490058118611436	0.000152598409023555	0.131829020546716	0.036078608107957	0.0501350686976153
Cha	2L	600	In3Lp	1	0.201132571239413	0.185437175041683	0.220157701011726	0.161040844364136	0.243765986803336	0.202243389055913	0.0263891810694499
Cha	2L	600	In3Lp	2	0.0437006114614799	0.0239993616578756	0.0652551832503475	0.00309647026469337	0.093532592396313	0.0462217530901865	0.0277352797106126
Cha	2L	600	In3Lp	3	0.00792318201662819	0.00177356200446145	0.0255774265408887	0.000117731115141106	0.0562905563363831	0.0162035944113888	0.0195165344943958
Cha	2L	600	In3Lp	Perm	0.0143519006581759	0.00341450644575957	0.0407500573364219	0.000176845857824759	0.114679846108688	0.0303074652381975	0.0396321634512616
Cha	2L	600	In3Rc	1	0.128909311056936	0.113741003889698	0.145401526369911	0.0983818599872944	0.165034710345091	0.129826017996118	0.0209699312647377
Cha	2L	600	In3Rc	2	0.0369969248954083	0.0209130619409404	0.0531545583941132	0.00247571986850635	0.0820905612197166	0.0390468249526487	0.0256049039555776
Cha	2L	600	In3Rc	3	0.0160794936958902	0.00518729799789984	0.0326487555872945	0.000348910685558194	0.0658742174406382	0.0222919339327776	0.0216992705120741
Cha	2L	600	In3Rc	Perm	0.016211228435765	0.00377309401528095	0.044212986191945	0.000186287648939643	0.122833225752693	0.0327835868782131	0.0439371746275242
Cha	2L	600	In3RMo	1	0.00105450727375057	0.000275119027808847	0.00281930683271755	1.65636977565003e-05	0.00664371664496755	0.00193747148671531	0.00231609650618647
Cha	2L	600	In3RMo	2	0.00907065605460728	0.00214831966087319	0.0201995959905871	6.34193513757946e-05	0.0450496755640069	0.0137163766559206	0.0154526698664856
Cha	2L	600	In3RMo	3	0.00469042152663381	0.000805916242585867	0.0152983592462547	3.33307782427295e-05	0.0548937898039187	0.012336773232536	0.0197188831551881
Cha	2L	600	In3RMo	Perm	0.0171287035123677	0.00428694325294621	0.0445558725038955	0.000229971656773037	0.120837607107731	0.0336715464784892	0.0447187408029132
Cha	2L	600	In3Rpayne	1	0.0373786431435654	0.0301098800879849	0.04637494716948	0.0227435504006109	0.0600986630278273	0.038929713699438	0.0118368890158446
Cha	2L	600	In3Rpayne	2	0.0076102247585611	0.00172217922806993	0.0161703992853346	4.58898439063391e-05	0.0472580676142859	0.0129969351611163	0.0161896097775525
Cha	2L	600	In3Rpayne	3	0.0127929868126913	0.0032328186087164	0.0371408328059374	0.000113554888937804	0.0809840295080647	0.0240703759793321	0.0286110472719703
Cha	2L	600	In3Rpayne	Perm	0.0145033212295251	0.00292053340627552	0.0450593950203844	0.00013766606708887	0.12721776534087	0.0329502518867194	0.0442354620450757
Cha	2L	600	NC	1	0.0136881070951307	0.00965155809796562	0.0194480982071113	0.00545150806374396	0.0287947855840545	0.0150067981178538	0.00728331807704412
Cha	2L	600	NC	2	0.0210691411592563	0.0117924470438645	0.0376573767794058	0.00128926534432869	0.0597306482804934	0.0264534973952649	0.0200743670420559
Cha	2L	600	NC	3	0.00822279970492373	0.00160877995432676	0.0195310133052932	6.5027791727415e-05	0.0457674797085555	0.0135235041807652	0.0169053000295897
Cha	2L	600	NC	Perm	0.0129913275671899	0.00298337603516846	0.0444831492117573	0.000171666783617152	0.117737728102026	0.0327620193006341	0.0465131280615109
Cha	2L	600	Year	1	0.190940798380414	0.164235024461034	0.217276740987848	0.122198860642476	0.258607296778068	0.190518951564868	0.0399785046869624
Cha	2L	600	Year	2	0.0349415213290831	0.00745561349109794	0.110432800809792	0.000519041970520205	0.334337899023815	0.0901171106529296	0.131139017752015
Cha	2L	600	Year	3	0.459711416566143	0.340317175690596	0.54549236400496	0.0655687121636105	0.622856685662515	0.420938335078109	0.164024021937921
Cha	2L	600	Year	Perm	0.0168411393840371	0.00400604255760985	0.047821056129894	0.000257757925415014	0.117162049918119	0.0340145236553166	0.0433598830015388
Cha	2L	700	In2Lt	1	0.504212698727274	0.470637000875028	0.534804588001803	0.435790147171423	0.56639087932527	0.502878315243215	0.0433407200880539
Cha	2L	700	In2Lt	2	0.107544662058107	0.0586118163261012	0.154458390359741	0.0137967620198301	0.212107456411077	0.107770330196918	0.061591314301106
Cha	2L	700	In2Lt	3	0.0832289398045563	0.0396798898451439	0.127753944260546	0.00384068841830291	0.200882221777309	0.0879171334594269	0.0600219616148358
Cha	2L	700	In2Lt	Perm	0.0169840637152279	0.00393075365099693	0.0425750915958966	0.000169486546007507	0.121490608265326	0.0322003743594694	0.0437703081077099
Cha	2L	700	In2Rns	1	0.0947665545125326	0.0830426654513532	0.107318300756915	0.0637624981280127	0.128602730925677	0.0953804565643036	0.0200132726287673
Cha	2L	700	In2Rns	2	0.0100764358887336	0.00270425594129882	0.0263725743554568	0.000271913906145704	0.067626030230418	0.0190003417246246	0.0232686285553531
Cha	2L	700	In2Rns	3	0.0678668162450857	0.0366583663820403	0.105752104785458	0.00729461714414187	0.161360577615623	0.0721607236400501	0.0457253721259916
Cha	2L	700	In2Rns	Perm	0.0167967117868022	0.00385665768420263	0.0479137259612047	0.000166651609047269	0.124514252869567	0.0345290107372827	0.0443555397673561
Cha	2L	700	In3Lp	1	0.20545423238449	0.191110769359984	0.221513421846068	0.172243035971758	0.248591676839201	0.207691100863775	0.0246228192744242
Cha	2L	700	In3Lp	2	0.0432273926849752	0.0269535850405763	0.0636766024437369	0.00570198399675211	0.0971933042384522	0.046228975465101	0.0277272841564288
Cha	2L	700	In3Lp	3	0.0122016717655641	0.00313905151646296	0.0293364627265903	9.46977414880124e-05	0.055163021976923	0.0182782686978374	0.0189674083976611
Cha	2L	700	In3Lp	Perm	0.0148564154626703	0.00374095894954827	0.0419667407525561	0.000168968782272959	0.129305657628063	0.0331128017464678	0.0455273391066069
Cha	2L	700	In3Rc	1	0.127342973634982	0.117078263092102	0.14024807870055	0.101069840617628	0.1638050108878	0.129136748107007	0.0186260494650856
Cha	2L	700	In3Rc	2	0.0388840466522361	0.0232051170043043	0.0599837330067414	0.00352299633395178	0.0870267717598191	0.0415559426498382	0.0252025087733173
Cha	2L	700	In3Rc	3	0.0155795597029269	0.00446738107067915	0.0317691661394069	0.000155834671628396	0.0607714383459553	0.0214619827104184	0.0209094680643622
Cha	2L	700	In3Rc	Perm	0.0148164419889154	0.00383507802438054	0.043858635343615	0.000163408043006746	0.137229509302385	0.0347919128972304	0.0500001643998141
Cha	2L	700	In3RMo	1	0.00121328627832155	0.000289901327773926	0.00280507722835529	6.99138482298469e-06	0.00701381742311962	0.00201252956739765	0.00234632472795615
Cha	2L	700	In3RMo	2	0.00859835869997581	0.00275924435476878	0.0215901217496938	0.000153256321613966	0.0472026955129826	0.0143492712571884	0.0153202558316464
Cha	2L	700	In3RMo	3	0.00548131411568873	0.00119065684860736	0.0142488333206182	4.08403354201101e-05	0.0431002269524942	0.0111261325729581	0.015804224843714
Cha	2L	700	In3RMo	Perm	0.0158703294537316	0.00270718856089737	0.0457148008176428	7.47058089156411e-05	0.137508485081389	0.0343746398928943	0.0480789553944862
Cha	2L	700	In3Rpayne	1	0.037431519476675	0.0323761744623594	0.044874309704683	0.0227421663975997	0.0563670303948507	0.0387944902775004	0.0109785360740647
Cha	2L	700	In3Rpayne	2	0.00620016423526281	0.00154437986074859	0.0171241210542534	2.13731090356934e-05	0.0357206310466334	0.0113185480365126	0.0134271433571125
Cha	2L	700	In3Rpayne	3	0.0151740076426274	0.00394119896200276	0.0318175350807307	0.000135056907564741	0.0744733730572223	0.0227606231167892	0.0260766094841628
Cha	2L	700	In3Rpayne	Perm	0.016169328387918	0.00305312901181177	0.043732618495539	0.000180719701283495	0.12094171425288	0.032692555364072	0.0443510301968104
Cha	2L	700	NC	1	0.0150309160656488	0.010943530549423	0.0186006679591816	0.00591243592179684	0.0272343149307515	0.015391397788954	0.00638095896337622
Cha	2L	700	NC	2	0.0203704350319869	0.0114497442751528	0.0326944342604509	0.00244570385964361	0.0565404948287441	0.0233726929384931	0.0161798785387668
Cha	2L	700	NC	3	0.00844674787897695	0.00169782395229311	0.0178807607901464	5.5653557661222e-05	0.0448257242096026	0.0131315775177066	0.0150047991429479
Cha	2L	700	NC	Perm	0.0160892832826419	0.00307659601938513	0.0464236654310152	0.000142653296272929	0.1245631264614	0.0332478411551508	0.0449409216419383
Cha	2L	700	Year	1	0.186305033150158	0.162037028561616	0.218469936375417	0.137138060990999	0.254001600741434	0.19084114409221	0.0368067050622245
Cha	2L	700	Year	2	0.0489195217164297	0.0107530214009998	0.123552848322221	0.000376455361471635	0.364960838185587	0.0934233260861782	0.122656388521672
Cha	2L	700	Year	3	0.47573090638013	0.358401757736611	0.563246482256236	0.0969259231607143	0.64492294758893	0.437885030587277	0.168964086566067
Cha	2L	700	Year	Perm	0.0158723646550559	0.00351704826727727	0.0455017085605188	0.000164745956635427	0.129301897308696	0.0336969292222388	0.0441332750062762
Cha	2L	800	In2Lt	1	0.507983462912437	0.479265641985312	0.530095184301569	0.436104488378257	0.564410132254296	0.504084075094282	0.0391987078395698
Cha	2L	800	In2Lt	2	0.10063032725923	0.0627403550050282	0.146410701647849	0.0200341374390272	0.213701381055145	0.106377630838549	0.0574333104006975
Cha	2L	800	In2Lt	3	0.0828557465377423	0.0423722591991881	0.128113382446324	0.0111507818604707	0.20464418923511	0.0905167963581341	0.058925319763043
Cha	2L	800	In2Lt	Perm	0.0163053497532874	0.00429023854100434	0.0460426785900721	0.00019805321125136	0.139082134395301	0.0351340903246715	0.0476806630231175
Cha	2L	800	In2Rns	1	0.0953397358358831	0.0859107805244737	0.106951066753928	0.0724153002609064	0.126486628593074	0.0969618837395552	0.0161529370001675
Cha	2L	800	In2Rns	2	0.00780902493515352	0.00155489026728177	0.0219059645570393	0.00010616763525118	0.056965350786143	0.0159783408692594	0.0211207982557733
Cha	2L	800	In2Rns	3	0.0679004499198841	0.0396181247700261	0.103897834052756	0.00616076943317147	0.152784651712753	0.0741911111995741	0.0465734750696128
Cha	2L	800	In2Rns	Perm	0.0161365717899368	0.00373958413058621	0.0477395215664309	0.000142627553797604	0.136310059503287	0.0351586532238492	0.0479057452623537
Cha	2L	800	In3Lp	1	0.204753269684249	0.187127454682899	0.219608011663687	0.167088809638426	0.240350089862424	0.203700330184742	0.0235856408677979
Cha	2L	800	In3Lp	2	0.046177402396305	0.0276637553260819	0.0634448841144873	0.0118102226549226	0.0864957583971655	0.0468900607695464	0.0243095697669139
Cha	2L	800	In3Lp	3	0.0121884676647918	0.00291972386906033	0.0298953940042776	0.000100626248655933	0.0699256913956102	0.0199969174257795	0.0223563137852796
Cha	2L	800	In3Lp	Perm	0.0169140892086883	0.00294910324114878	0.053952223879138	0.000141931830832507	0.146259054728607	0.0372270471704336	0.049343551337482
Cha	2L	800	In3Rc	1	0.129600659960697	0.118436419576813	0.140457171634522	0.103856103585855	0.16144152058131	0.130037278804746	0.0167606377840126
Cha	2L	800	In3Rc	2	0.040409812760123	0.0256674325614398	0.0544071751691332	0.00556574035099893	0.086711500375437	0.0415111360607687	0.0240852670549175
Cha	2L	800	In3Rc	3	0.0149949790022578	0.00513864477635441	0.0278929612970859	0.000249813810579014	0.0552819484582701	0.0191215843898976	0.0177042908215529
Cha	2L	800	In3Rc	Perm	0.0145959032012435	0.00348043373808101	0.046809611933446	0.000170379885274199	0.132508954541909	0.0351074586462245	0.0487314053912499
Cha	2L	800	In3RMo	1	0.00105037946061944	0.00022747671607053	0.00234919158798056	1.0279976782646e-05	0.00516158992489254	0.00158411977214147	0.00190595994005556
Cha	2L	800	In3RMo	2	0.00907640672286317	0.00333364629252971	0.0211631655200673	0.000187277421489588	0.042828553082701	0.0143223744706805	0.0146433254035806
Cha	2L	800	In3RMo	3	0.00406792824259339	0.00084528846082663	0.0115680304827691	3.57187853215304e-05	0.0395559245361037	0.0102531259836958	0.0159772136535415
Cha	2L	800	In3RMo	Perm	0.0148864587845013	0.00360150008336179	0.0412473283065292	0.000152646210619724	0.128523637077794	0.0320837282597295	0.0441667517449141
Cha	2L	800	In3Rpayne	1	0.0385590599252143	0.0306238383414853	0.0463482522887863	0.023815714010999	0.0591319984398584	0.0392558631569253	0.0107874608097895
Cha	2L	800	In3Rpayne	2	0.00591007104508689	0.00148306850498164	0.015590977997155	0.000151002652084861	0.036143722710195	0.0104610679383633	0.0122775690410649
Cha	2L	800	In3Rpayne	3	0.011084502804161	0.00223686589942565	0.0307524678238198	8.47902882281597e-05	0.0751969922184359	0.0212502745501483	0.0256886375173956
Cha	2L	800	In3Rpayne	Perm	0.0168067255664674	0.00291740238129468	0.0466823164571269	0.000145956367288896	0.124392832490669	0.0332768508015434	0.0448813646279362
Cha	2L	800	NC	1	0.0144570270707857	0.0103372659858133	0.0185275030847233	0.00658331607752706	0.0246058644780919	0.0149559853337196	0.00581037756495729
Cha	2L	800	NC	2	0.0229684294454546	0.0123157292464569	0.0351143735916471	0.00312593325282912	0.0600579299332062	0.0259394297708929	0.0177841819054705
Cha	2L	800	NC	3	0.00799573634951753	0.00244157844348173	0.0179297218509391	6.89157866559542e-05	0.0428354992235649	0.0128037806046876	0.0141191053690797
Cha	2L	800	NC	Perm	0.0172561454797486	0.00370542623319493	0.0480979017206873	0.0001266443808852	0.127710574493937	0.0345184229324544	0.0451836186903148
Cha	2L	800	Year	1	0.194905533610856	0.170732856464013	0.214132481907546	0.142657175165489	0.24598175215351	0.193959792226855	0.0322111390651342
Cha	2L	800	Year	2	0.0435401244576344	0.0100856243010135	0.124169261234716	0.000214050041195043	0.336775377399641	0.0914974332205783	0.124286336761863
Cha	2L	800	Year	3	0.497099829904065	0.382051486845911	0.570188221131658	0.111474022568077	0.656898765902059	0.459619354896902	0.159687694385477
Cha	2L	800	Year	Perm	0.0160934430385301	0.00318388458757771	0.0466964375298907	0.000235155235024419	0.147440097784472	0.0358334287597005	0.04937810473901
Cha	2L	900	In2Lt	1	0.506829132439801	0.482369069637229	0.530638681684756	0.443822886575701	0.574586513499483	0.50639578420334	0.0403689377978137
Cha	2L	900	In2Lt	2	0.104966479353685	0.067169054353693	0.153834239847624	0.0143483763877846	0.207598930568929	0.111252603414258	0.0612713060208456
Cha	2L	900	In2Lt	3	0.0783643185895988	0.0422311959910334	0.131518506914419	0.0037590434814959	0.201219420496497	0.0881679711139922	0.0617536670157733
Cha	2L	900	In2Lt	Perm	0.0165646270499781	0.00314640318619201	0.0488245817268843	8.61331236796242e-05	0.135313470760586	0.0358816055044845	0.0507888045646134
Cha	2L	900	In2Rns	1	0.097710234627474	0.086254308186663	0.107920795642248	0.0713124735581414	0.12459814063595	0.0973745142712047	0.0163551351242686
Cha	2L	900	In2Rns	2	0.00958903008464758	0.00189073365357404	0.0237936619813811	9.60657954331387e-05	0.0639724602335492	0.0175995098372114	0.0229433640590888
Cha	2L	900	In2Rns	3	0.0697737882533624	0.0440839132653169	0.0981831946390805	0.0119361383543166	0.15340121615678	0.0735940617798292	0.0402879044137868
Cha	2L	900	In2Rns	Perm	0.0184749245601852	0.00359062000071139	0.0458669910398325	0.000147728928355575	0.118205675403179	0.0332738922941448	0.0429448550313768
Cha	2L	900	In3Lp	1	0.202547106224631	0.188460332610206	0.218023152521266	0.169426731467319	0.235543219186061	0.20304123652542	0.0206139899445608
Cha	2L	900	In3Lp	2	0.0438703967423819	0.0290000672541007	0.0599223526537396	0.00919905207157537	0.0861833721266873	0.0457138939291531	0.0237422962430055
Cha	2L	900	In3Lp	3	0.0124014125830935	0.00287203478072288	0.0250824757333603	0.00021005466651756	0.063556066082638	0.01832814902144	0.0199146091691358
Cha	2L	900	In3Lp	Perm	0.0157915582057838	0.00371770050423728	0.0471983891852133	0.000120350938130919	0.128721841663644	0.0339901017179153	0.0449897811564666
Cha	2L	900	In3Rc	1	0.12834299603898	0.118496736349496	0.143099999048828	0.103488960863812	0.158015098713221	0.129984901648205	0.0173707665280176
Cha	2L	900	In3Rc	2	0.0408273529178249	0.0241135388134779	0.0589338471274692	0.00531008783677138	0.0820579762466229	0.0422427913318188	0.023850016131929
Cha	2L	900	In3Rc	3	0.016581561826039	0.00542627485452022	0.03177250019506	0.000152957378024062	0.0594332063890216	0.0217485634118327	0.0203293705216102
Cha	2L	900	In3Rc	Perm	0.0152075075494041	0.00369518468001551	0.0437045539621252	0.000120701518847075	0.128789201647896	0.0326816368781888	0.0447067455562986
Cha	2L	900	In3RMo	1	0.00110411776770526	0.000299230815750319	0.0024125691098155	8.22757813043286e-06	0.00521276757333635	0.00171278667919321	0.00195231374583228
Cha	2L	900	In3RMo	2	0.0102036371820889	0.00373220641400049	0.0200859999870057	0.000102946494055517	0.0369841315446233	0.0133441216582013	0.0124213672010553
Cha	2L	900	In3RMo	3	0.00389040305622368	0.000858136810532072	0.0114501068114791	3.87822504809895e-05	0.0274920646061182	0.0079868125887363	0.0108139120994508
Cha	2L	900	In3RMo	Perm	0.0153915651187301	0.0035757741225386	0.0513555565777331	0.000144806236217525	0.131605873994859	0.0352878821692272	0.0462308839369013
Cha	2L	900	In3Rpayne	1	0.0388824755985878	0.0334629440881095	0.0447420153982666	0.0242222044578866	0.0551416830237972	0.0392882084374757	0.00909906091375035
Cha	2L	900	In3Rpayne	2	0.00663573934889826	0.00221604062911565	0.0153634214900679	0.000117982061820809	0.0330980006086147	0.0107999600678675	0.0126718125020099
Cha	2L	900	In3Rpayne	3	0.0120404577154699	0.00341903435274752	0.0232382715795119	6.09747920693776e-05	0.0614162221528882	0.0180165831829448	0.0211095516829398
Cha	2L	900	In3Rpayne	Perm	0.014798667616343	0.00348631901277102	0.0426568427526883	9.92122719101005e-05	0.12205821043465	0.0307835071622691	0.0408225382582578
Cha	2L	900	NC	1	0.0150003510418466	0.0116701040374269	0.0195201405116867	0.00763117500747512	0.0263094478057971	0.015609871073699	0.00564609827317143
Cha	2L	900	NC	2	0.0243635000637693	0.0143045057068749	0.0367634531142828	0.000966201258663488	0.0534565421992452	0.0261708643596472	0.0162479015418632
Cha	2L	900	NC	3	0.00705637162531708	0.00180967990435499	0.0187381461296134	0.000113157266265191	0.0403765697112485	0.011987423048493	0.0135503419942857
Cha	2L	900	NC	Perm	0.0151503441404933	0.00304085514184369	0.0421867461549499	0.000117012027535431	0.119605662029633	0.0322229014225132	0.0464502908952699
Cha	2L	900	Year	1	0.188350210518101	0.168532245172953	0.217050013224712	0.14350179003629	0.251841980966328	0.193273501373258	0.0347432443685122
Cha	2L	900	Year	2	0.047972459558085	0.010505075341567	0.114224524548537	0.000105889344803105	0.325234180547069	0.0879134337883517	0.106533330379556
Cha	2L	900	Year	3	0.511802077657975	0.394099817765867	0.586196124679871	0.173164405762092	0.660843229799107	0.477619650095718	0.149101357750267
Cha	2L	900	Year	Perm	0.0152703752092282	0.00376813245034924	0.044270633828092	0.000117265366110327	0.121319011184395	0.0311678142448082	0.0409052283228903
Cha	2L	1000	In2Lt	1	0.503117915100428	0.478103350402304	0.527062401613174	0.443634213070395	0.559110448221083	0.502678817363876	0.0352077350514324
Cha	2L	1000	In2Lt	2	0.120170280193759	0.0761654934671988	0.160809348393373	0.0291458144897944	0.213271549441729	0.121061287076526	0.0569075612014281
Cha	2L	1000	In2Lt	3	0.0805536996703592	0.0445103381682654	0.125475259567653	0.00700769142068042	0.176655162927126	0.0861642527378636	0.0525283748199649
Cha	2L	1000	In2Lt	Perm	0.0144725661338756	0.00342234030686911	0.0432872959692045	0.000110594585727606	0.123053892531027	0.0332917886513318	0.0489021616657579
Cha	2L	1000	In2Rns	1	0.0966725960055675	0.0858573813953766	0.107688937517803	0.0729117465519386	0.121112276774669	0.0972979900040189	0.0150292063306843
Cha	2L	1000	In2Rns	2	0.00584128139045432	0.00138241489406884	0.0181211888076249	7.32982079543366e-05	0.0489552425414912	0.0140530147694473	0.0223335167297961
Cha	2L	1000	In2Rns	3	0.0767288976674371	0.0504928962587479	0.101482020027988	0.0220154507330097	0.151910149633389	0.0782692099889128	0.0397826867970727
Cha	2L	1000	In2Rns	Perm	0.0161972909992716	0.00376578064612008	0.0474051005958447	0.000141469767046355	0.121601299849786	0.0325765641599575	0.042223370998536
Cha	2L	1000	In3Lp	1	0.207608236879533	0.193273519442682	0.218806616307641	0.17302428866789	0.23799619208279	0.20616566233651	0.0195853740179705
Cha	2L	1000	In3Lp	2	0.0441455883790792	0.0283441406844377	0.0606117303970203	0.0111602479236337	0.0802725010799235	0.0449453200492897	0.0213353374531401
Cha	2L	1000	In3Lp	3	0.0122579922665397	0.00363629041034852	0.0294844625064374	0.000394131050539896	0.0565820526598307	0.019311054475191	0.019925364534771
Cha	2L	1000	In3Lp	Perm	0.0166535820813988	0.00349037263288865	0.0452114106450156	0.000279030585280488	0.120622080975098	0.0336527983609448	0.0444723361241509
Cha	2L	1000	In3Rc	1	0.12821238940905	0.11775208168415	0.139587301001408	0.101211176598062	0.16061147327126	0.129419039507388	0.0173591594719586
Cha	2L	1000	In3Rc	2	0.042216875501058	0.0263580713916537	0.0585752593894239	0.0109432485905028	0.0790151891403045	0.0435910696196716	0.0219523923730374
Cha	2L	1000	In3Rc	3	0.0179902701773321	0.00587301256948677	0.0276380584270383	0.000507203395199016	0.0614604609956132	0.0206688040589207	0.0186891791306073
Cha	2L	1000	In3Rc	Perm	0.0163436021348079	0.00324406225271767	0.0484050262429646	0.000192865486144014	0.140394294117856	0.0360807107007181	0.0500426910256289
Cha	2L	1000	In3RMo	1	0.00106455975036986	0.000390786542479244	0.00256279014491417	4.94180636731894e-05	0.00549356292560444	0.00175008237979995	0.00193111791565286
Cha	2L	1000	In3RMo	2	0.0109912044351058	0.004687696509231	0.018267190778759	0.000253962507014509	0.0362355481936912	0.0138077927729656	0.0125920679420838
Cha	2L	1000	In3RMo	3	0.00340759873473552	0.00132227006006282	0.00941272588194289	9.36491265930209e-05	0.0307197883537414	0.00761458231913265	0.0104361836920577
Cha	2L	1000	In3RMo	Perm	0.0154310686297352	0.00394731202590355	0.0505576508795899	0.000154091721210875	0.13755851866589	0.0360892588713286	0.0487667354555346
Cha	2L	1000	In3Rpayne	1	0.0377670033041091	0.0317165692889963	0.0444458468520395	0.0246438592820143	0.0572686565794214	0.0389383265317403	0.00993444760364389
Cha	2L	1000	In3Rpayne	2	0.00720653343108796	0.00209125808310389	0.0154149232398631	0.000143612449293302	0.0330346868451822	0.0107844850020766	0.0118358612948441
Cha	2L	1000	In3Rpayne	3	0.0118040943318414	0.00379656657796357	0.0242894043693679	0.000210149154756102	0.0539670321937361	0.0168924827088139	0.0173002535443053
Cha	2L	1000	In3Rpayne	Perm	0.0168099721666216	0.00334971473710534	0.051098498336966	0.000156817445267669	0.122423078348333	0.0336122794516269	0.0433458041037761
Cha	2L	1000	NC	1	0.0145648168338945	0.0108638835738582	0.0178842764803582	0.00753213822546524	0.0245825077515649	0.0148930192261147	0.00519844334010456
Cha	2L	1000	NC	2	0.0263441496489867	0.0153630218544796	0.0384943647090426	0.00421273296976083	0.0527404378782786	0.0272046482601107	0.01518066369431
Cha	2L	1000	NC	3	0.00632339639155499	0.0015838952726995	0.0184725860990693	4.65374669421155e-05	0.0344671164610538	0.0113783285131958	0.0136259720821666
Cha	2L	1000	NC	Perm	0.015790348785769	0.00334614463046673	0.0440342084465676	9.49938716349636e-05	0.135825815225994	0.0353501721144917	0.0501544227373941
Cha	2L	1000	Year	1	0.190942410231965	0.172739900477654	0.216206980226418	0.142117339869504	0.249955293657396	0.193784236438305	0.0318022541238529
Cha	2L	1000	Year	2	0.0434813532137138	0.0108809744986527	0.11047784164387	0.00109884964546263	0.347025044714095	0.0856099057783297	0.107889425825337
Cha	2L	1000	Year	3	0.51162954806554	0.409115189204419	0.583135893734329	0.242948771621803	0.657730401805013	0.483659439812008	0.135242982027294
Cha	2L	1000	Year	Perm	0.019095578743712	0.00399608575781321	0.0488986017325421	0.000174572459922416	0.125132917474768	0.0346841926592255	0.0441370549902196
Cha	2L	2000	In2Lt	1	0.508337231459359	0.492843961722887	0.527891655938901	0.47128260700311	0.553286285089133	0.509408535073099	0.0259588326353479
Cha	2L	2000	In2Lt	2	0.11525324498617	0.0831217406524803	0.145505019688241	0.049788345108052	0.181173693147513	0.115703481551135	0.0420237242365256
Cha	2L	2000	In2Lt	3	0.0900688364017771	0.0636697055737179	0.124904812794593	0.0320397689080586	0.170332879513847	0.0939827655695683	0.0419251458352207
Cha	2L	2000	In2Lt	Perm	0.0145431956025196	0.00338203364002939	0.0431804617478573	0.000192075330728919	0.128279148861798	0.0328012889685902	0.0468934560858872
Cha	2L	2000	In2Rns	1	0.0969209510052444	0.0896975305224721	0.105980461586515	0.0782764092853895	0.117818373584648	0.0975244503369188	0.0120876165007855
Cha	2L	2000	In2Rns	2	0.00503045038801648	0.00152311696475902	0.0138073397547404	9.0081850656497e-05	0.0364409228195812	0.0100785958466452	0.0122533537280735
Cha	2L	2000	In2Rns	3	0.0810060442969484	0.0618144410446796	0.102944257441512	0.0390166343054955	0.143174380283433	0.0841451623953942	0.0322483189384318
Cha	2L	2000	In2Rns	Perm	0.018209588675665	0.00421299444692217	0.0463004276316502	0.000190724348483202	0.131600576726452	0.0347404796308497	0.0470257815557304
Cha	2L	2000	In3Lp	1	0.207749132771951	0.197049205156482	0.216928397973755	0.184354174285674	0.234179404703636	0.207903745185843	0.0151761634439947
Cha	2L	2000	In3Lp	2	0.0491481950021124	0.0396041483961774	0.0604206131952531	0.0251303453476299	0.0785805100968056	0.0501122374237361	0.0161010761399115
Cha	2L	2000	In3Lp	3	0.0114808900891758	0.00427599791843689	0.0220456810574146	0.000593155584495547	0.0406901855967447	0.014812816869798	0.0132722510039275
Cha	2L	2000	In3Lp	Perm	0.0162042333378094	0.0030895096641728	0.049237862812984	0.000189323755236078	0.131387385314481	0.0351906268521533	0.0481198880305856
Cha	2L	2000	In3Rc	1	0.13154589215054	0.124734403170415	0.138337076252616	0.112981631024552	0.151424861018738	0.131716755897463	0.0113585064253153
Cha	2L	2000	In3Rc	2	0.0426179925186938	0.0302124642272007	0.0555947062754617	0.0211220379540577	0.0710390956247629	0.0437094774680189	0.0167422055134236
Cha	2L	2000	In3Rc	3	0.0186840659421114	0.0100342445947617	0.0285293664006642	0.00223459941971814	0.0477774897750925	0.0208402640021033	0.0141900151776402
Cha	2L	2000	In3Rc	Perm	0.0147511149934813	0.00361487893798434	0.044302593766725	0.000125316521434482	0.118068241597033	0.0311374751546691	0.0399644174965388
Cha	2L	2000	In3RMo	1	0.00090897279534225	0.000310880358183154	0.00180528773368102	3.95608172843065e-05	0.00319502628618427	0.00119921208569302	0.00108671947004699
Cha	2L	2000	In3RMo	2	0.010647847956095	0.00622113598586644	0.016549261136938	0.00154202204619148	0.0285517618177325	0.0122880311790187	0.00841071678271653
Cha	2L	2000	In3RMo	3	0.00267002483216033	0.000474101990831188	0.00585168502507085	1.48702513222774e-05	0.0150939797610242	0.00451787917543756	0.006141457949137
Cha	2L	2000	In3RMo	Perm	0.0163153955642327	0.00385256340938568	0.0501308756866395	0.00019705412251901	0.120985412007914	0.0350926211593266	0.0492798461554451
Cha	2L	2000	In3Rpayne	1	0.0379102009251502	0.0337229785695084	0.0424253872440941	0.0289385499615423	0.0488301561456015	0.0384816888505526	0.00638365146027284
Cha	2L	2000	In3Rpayne	2	0.00676292746935204	0.00313426927202308	0.0110172985603163	0.000232603268462132	0.0237907867165984	0.00857374197195183	0.0074985965386884
Cha	2L	2000	In3Rpayne	3	0.0114871157367404	0.00465858699876497	0.0237586788112345	0.000576933790674923	0.0399222167928715	0.0151335841980081	0.0133814872529627
Cha	2L	2000	In3Rpayne	Perm	0.0153355781090888	0.00438608963256475	0.0444254526229329	0.000198113903330851	0.116180267437181	0.0319214355378653	0.041168122827561
Cha	2L	2000	NC	1	0.0148601487761885	0.012246681835344	0.0176539800157356	0.00864649733367893	0.0214452978335871	0.0150009896107862	0.00388050266773582
Cha	2L	2000	NC	2	0.0260934037923575	0.0195582479356684	0.0341084453404023	0.0124248491611657	0.0447478826292335	0.0271118843792759	0.0104550756280288
Cha	2L	2000	NC	3	0.00628711694150917	0.00275335956296111	0.0131653402166628	0.000253395703045735	0.0243374850912279	0.00875952722137664	0.00780546196466715
Cha	2L	2000	NC	Perm	0.0170812092754753	0.00392057130094053	0.0473034484631173	6.94381225063136e-05	0.129760862926817	0.0356682047074058	0.0491865667471305
Cha	2L	2000	Year	1	0.194303772494149	0.178565380950224	0.207736629575752	0.154710937676316	0.227925280892748	0.192801798541346	0.0224822391406581
Cha	2L	2000	Year	2	0.0325932759560281	0.00675001658873865	0.0791972695572357	0.000172173432548009	0.179483792060359	0.0537306172807025	0.0620883856220602
Cha	2L	2000	Year	3	0.570593136997887	0.502278559626905	0.622919141984245	0.399098303400385	0.678616807907554	0.556879442223955	0.0876101198674334
Cha	2L	2000	Year	Perm	0.0172271388325393	0.00452500924246256	0.048413904543273	8.7891364206457e-05	0.13459899057934	0.0355514558789232	0.0469299967347106
Cha	2L	3000	In2Lt	1	0.51177156355853	0.498965343549369	0.524460014324184	0.480125175777077	0.543207615366757	0.511882109466275	0.0190974297039391
Cha	2L	3000	In2Lt	2	0.119712074634829	0.0896094577514868	0.145492977391646	0.0571731807541328	0.179391968202346	0.118006116961342	0.0392102370124643
Cha	2L	3000	In2Lt	3	0.0921292727136798	0.0684517879209276	0.115073950868569	0.0359375512439057	0.156671598011031	0.0937918093000595	0.0354153262765523
Cha	2L	3000	In2Lt	Perm	0.0149768225519152	0.00333183946942884	0.0436039485827253	0.000126813693797294	0.127223420971078	0.0326471016067473	0.045522844039671
Cha	2L	3000	In2Rns	1	0.0957485974004131	0.0912896253325468	0.102909813056334	0.0842892199023305	0.111456335941965	0.0969634383549755	0.00854394674921684
Cha	2L	3000	In2Rns	2	0.00500163552932799	0.00117472987758197	0.0119372899773644	4.0592889378393e-05	0.0240698942033795	0.00803418783848333	0.00862357380615412
Cha	2L	3000	In2Rns	3	0.0852501311681418	0.0695117253280265	0.100433221362288	0.0488123623597342	0.122267595502035	0.0852955378324371	0.022474140316367
Cha	2L	3000	In2Rns	Perm	0.0173448742454999	0.00418385918466873	0.0455785798280134	0.000134798035822345	0.124190180198549	0.034819089111197	0.0468111239545435
Cha	2L	3000	In3Lp	1	0.205962995192228	0.199425050177056	0.214318432452229	0.187680047446672	0.22695025074973	0.206492880531752	0.0118839788882455
Cha	2L	3000	In3Lp	2	0.0496829506849467	0.040527993989466	0.0599904795880602	0.0283981354064402	0.074643234695205	0.0505081453021713	0.0140847464629737
Cha	2L	3000	In3Lp	3	0.0131800676757524	0.0062947005409263	0.0212046839934072	0.000458154626666274	0.0345354336470928	0.0149254396626407	0.0106797287262958
Cha	2L	3000	In3Lp	Perm	0.0153334536155324	0.00351228313075116	0.0439965899629532	0.000131430306255099	0.130275879052292	0.0329854349254771	0.0449250300551469
Cha	2L	3000	In3Rc	1	0.130778032208326	0.124278279638443	0.137141112627089	0.115482176783174	0.146001085583039	0.13073006487451	0.00963422695876646
Cha	2L	3000	In3Rc	2	0.0445521824362534	0.0349635742125042	0.0541150419332979	0.0234794409824514	0.0673139200822012	0.0446166851295103	0.013406414986565
Cha	2L	3000	In3Rc	3	0.0174680942118364	0.0105563509882509	0.0276824595884731	0.00365517190189215	0.0400974661177813	0.0198662752941016	0.0120658237388973
Cha	2L	3000	In3Rc	Perm	0.016473362484004	0.00424233366959098	0.0456019728709513	0.000131826094647664	0.138093185152322	0.0360539018582798	0.0506547295073436
Cha	2L	3000	In3RMo	1	0.000940526578191504	0.000494063528503947	0.00146456209584515	0.000114992329304865	0.00254231330817609	0.00108360301403604	0.000793342026365184
Cha	2L	3000	In3RMo	2	0.0103134508919895	0.00693801159484004	0.0151002866482094	0.00270939383486986	0.0249840059626387	0.0118106373651021	0.00692382258294686
Cha	2L	3000	In3RMo	3	0.00151381484216059	0.000290575209868177	0.00442867393792633	3.17127520469038e-05	0.0123654178461987	0.00340503698319564	0.00490786462295131
Cha	2L	3000	In3RMo	Perm	0.0137921326275907	0.00276746371072521	0.0457868150273715	9.32265821812372e-05	0.123475668482516	0.0328832515563825	0.0440445352822063
Cha	2L	3000	In3Rpayne	1	0.038237608546227	0.0354621838002312	0.0418411719305912	0.0306822486716441	0.0470392248197516	0.0387711893767262	0.00512607168183458
Cha	2L	3000	In3Rpayne	2	0.00752579504822109	0.00391767876060766	0.0122316693201323	0.000802645293413211	0.0194608937993742	0.00857235839026404	0.00591334828500623
Cha	2L	3000	In3Rpayne	3	0.0117844975750567	0.00599297282223155	0.0209241460120562	0.000922399471413055	0.036847006709719	0.0147345276528637	0.0112970096205543
Cha	2L	3000	In3Rpayne	Perm	0.0142472686366121	0.00274753812835601	0.0416745222626973	0.00015014307443517	0.111894082594042	0.0300693267239462	0.0412735344826457
Cha	2L	3000	NC	1	0.0149857439407172	0.0131030001388306	0.0170988055530326	0.010357926884126	0.0204867723464827	0.015189277177746	0.00305710093032411
Cha	2L	3000	NC	2	0.0276958338819877	0.0208862811125647	0.0347938750347344	0.0142394981624777	0.0431551605044304	0.0282459222208438	0.00925327253003726
Cha	2L	3000	NC	3	0.00663360595532699	0.00277539475624868	0.0127246872814979	0.000172863682436537	0.0235057650600106	0.00851729201755054	0.00750322987342808
Cha	2L	3000	NC	Perm	0.0164102086337368	0.00365989814894189	0.0469626422248236	0.000113297872257857	0.119986022584781	0.0338545836174606	0.045781087723108
Cha	2L	3000	Year	1	0.191458904160645	0.182223103858381	0.204134554249111	0.165424012403751	0.222843338189617	0.19267857076263	0.0167964217505738
Cha	2L	3000	Year	2	0.0337521255545545	0.0110294032035653	0.0708035406721895	0.000584699486352666	0.154062771113185	0.0492341635902021	0.0508648735771471
Cha	2L	3000	Year	3	0.585268578290114	0.529294743665867	0.627379537525334	0.419761349606443	0.67824061745722	0.574237606874538	0.0752954188672822
Cha	2L	3000	Year	Perm	0.0167902661544593	0.00440839353142285	0.0434671267901768	0.000132559514096544	0.134738175513402	0.0342810622191365	0.0461376856806306
Cha	2L	4000	In2Lt	1	0.510648282252321	0.500639774126389	0.522347427135821	0.483167576559717	0.538418220166994	0.511494668494996	0.0173004293181573
Cha	2L	4000	In2Lt	2	0.114917490438358	0.0966763661037786	0.139477695549861	0.0682588227651453	0.172445590453824	0.117741820759355	0.0319242499327458
Cha	2L	4000	In2Lt	3	0.0913447120059998	0.0726874221734296	0.116823309953421	0.0452811782916216	0.15110316799429	0.0956034467397253	0.0333150335420338
Cha	2L	4000	In2Lt	Perm	0.0151607974205904	0.00376613527006193	0.0452949342250694	0.000162195975410189	0.127137964936622	0.03341232290895	0.0460930400120115
Cha	2L	4000	In2Rns	1	0.0973569517197134	0.0928994846499274	0.102600046563388	0.0857049718129353	0.110620186619046	0.0978782461762306	0.00766999162890991
Cha	2L	4000	In2Rns	2	0.00560176875073194	0.00211697207809676	0.0122341959240501	8.2531996938196e-05	0.0230768260408682	0.00790745132011325	0.00755071508472472
Cha	2L	4000	In2Rns	3	0.0868146334426784	0.0750375542287587	0.101261005243271	0.058260784684047	0.128747433667401	0.0888748970478031	0.0202324897068662
Cha	2L	4000	In2Rns	Perm	0.0186684213589994	0.0042352189511784	0.0497188146994886	0.000136064887832036	0.129553106182223	0.0355177457500218	0.0460281312290414
Cha	2L	4000	In3Lp	1	0.207773654084746	0.201229278361111	0.214716210364689	0.191199428310094	0.225726586383428	0.207830987610014	0.0104671189581581
Cha	2L	4000	In3Lp	2	0.0507283997812598	0.0428419751598835	0.0587213660942082	0.0337909946681304	0.0711338632507797	0.0511280705875925	0.0117799641860039
Cha	2L	4000	In3Lp	3	0.0124919769346307	0.00733954465681094	0.019214153820447	0.00308185246025438	0.0343982718848329	0.014837925379915	0.00977450057378865
Cha	2L	4000	In3Lp	Perm	0.0156827795911126	0.00340786568390313	0.0429412773333349	0.000117239012731472	0.127521538371554	0.0331144636878608	0.0450426435750833
Cha	2L	4000	In3Rc	1	0.132312542195626	0.126419274645651	0.13797401432297	0.118401986474657	0.145302359953263	0.132272617826463	0.00832137494344876
Cha	2L	4000	In3Rc	2	0.0455385854022789	0.0374087783506739	0.055451026646876	0.0263710401843347	0.0668548451090563	0.0462897648007416	0.0123406255687866
Cha	2L	4000	In3Rc	3	0.0177891321205013	0.0114483946129713	0.0246506101331634	0.00431298425115042	0.0352044282619525	0.0185801391368674	0.00974142655708646
Cha	2L	4000	In3Rc	Perm	0.0162967343945953	0.00378506565064667	0.0454514014385373	0.000151138025331109	0.140222830603418	0.0356213198453847	0.0491375752528101
Cha	2L	4000	In3RMo	1	0.000935684300850173	0.000491450088444629	0.00136326155539615	0.00015499833253486	0.00221113218462438	0.00105199711073339	0.000749405447630826
Cha	2L	4000	In3RMo	2	0.0115311978583819	0.00770048900053882	0.0161291960539088	0.00428141500940745	0.0211322429042989	0.0121758486959501	0.00550299694021075
Cha	2L	4000	In3RMo	3	0.00143365095902545	0.000318513012554333	0.00398634428263958	1.45750076629768e-05	0.0112189745834106	0.00296123272310419	0.00399772178252257
Cha	2L	4000	In3RMo	Perm	0.0177905211013915	0.00320206400204574	0.0453526899749126	0.000191060823945456	0.123746161959039	0.0332195475749864	0.0422275385642662
Cha	2L	4000	In3Rpayne	1	0.0384628764430181	0.0357582987523058	0.0418356156586572	0.0319972468126534	0.0460981679989092	0.0388664304808425	0.00451050207679871
Cha	2L	4000	In3Rpayne	2	0.00674447453520239	0.00377348502271967	0.0107831161268494	0.00101653320804794	0.0172959230437141	0.00771088506733633	0.00511866906194857
Cha	2L	4000	In3Rpayne	3	0.013315564099664	0.00656653438463732	0.0194318396553663	0.00154023592110687	0.0310816954422496	0.0141013976847924	0.00940420113441482
Cha	2L	4000	In3Rpayne	Perm	0.017305159583528	0.00396385733686719	0.0490662137529203	0.000130718476188963	0.134562872336378	0.0360794347221292	0.0483879822138643
Cha	2L	4000	NC	1	0.0147628183849043	0.0132836423953643	0.0167692108221313	0.0108750432973045	0.0192771486060669	0.0149953505664473	0.00252664123008577
Cha	2L	4000	NC	2	0.0275533723478846	0.021774682549892	0.0325560623238237	0.0142727338910867	0.0425761378827436	0.0276302849906043	0.00826519923625206
Cha	2L	4000	NC	3	0.00650973321236288	0.00280546798556936	0.0112229192193869	0.000320399409896761	0.0199829723703671	0.00783676681954411	0.00621941634467191
Cha	2L	4000	NC	Perm	0.0152979211591126	0.00376294413068399	0.0471118614842128	0.0001406699180122	0.135697508650226	0.0342768846799389	0.0461801721824451
Cha	2L	4000	Year	1	0.196231306499992	0.184158391642927	0.206481905846587	0.169365768418512	0.221643906182694	0.195713697666091	0.0160063391811278
Cha	2L	4000	Year	2	0.0347548112086825	0.0111514280924272	0.0594017674265192	0.000741968470335537	0.135438064347083	0.0456804059915219	0.0490242160790744
Cha	2L	4000	Year	3	0.594921151060543	0.548589321053023	0.632898698423392	0.453543381158387	0.673473552515079	0.584092353168886	0.0666487152772093
Cha	2L	4000	Year	Perm	0.0159986641904933	0.00401114406013708	0.043084889205293	0.000139921091906544	0.112947863972501	0.0315934537447188	0.040773435327088
Cha	2L	5000	In2Lt	1	0.511807747901301	0.501729132923651	0.522032344665461	0.481837029967531	0.533992845461686	0.510980902733199	0.01615348846769
Cha	2L	5000	In2Lt	2	0.114860661252912	0.0973160430824834	0.132865758431551	0.0693364268872504	0.157961810363786	0.115309871499008	0.0271138230052068
Cha	2L	5000	In2Lt	3	0.100840956296623	0.0827034744295214	0.116873025817	0.0620952612185402	0.145773838390097	0.100387946574221	0.0251554813211426
Cha	2L	5000	In2Lt	Perm	0.0152139798878859	0.00367573484202303	0.0454959737796101	0.000225898415596108	0.127484545737084	0.0341686100979086	0.0476359037212656
Cha	2L	5000	In2Rns	1	0.0987403642326192	0.0942327240318874	0.102611913615765	0.0885339461193679	0.109950602744957	0.0986482418460951	0.00678435141775776
Cha	2L	5000	In2Rns	2	0.00586985445633573	0.00242340371911641	0.0101223295734848	0.000212113662015856	0.0181364373864534	0.0070772735711638	0.00601867962422569
Cha	2L	5000	In2Rns	3	0.0872060937826394	0.0752574003237371	0.0996327149723596	0.0623408412844802	0.115753670937192	0.0875239304570904	0.0173700782713803
Cha	2L	5000	In2Rns	Perm	0.0163845431144415	0.00436617609109522	0.0441269012887626	0.000203748566428577	0.123643028906222	0.0330840098124243	0.0438416691537272
Cha	2L	5000	In3Lp	1	0.20768117847764	0.201065409496825	0.213234438040043	0.194042855785695	0.222731636051462	0.207599031954279	0.00864533085529014
Cha	2L	5000	In3Lp	2	0.0511297750871671	0.0455930081087985	0.0595946729594064	0.0355152824224008	0.069602480086714	0.0520404869992856	0.0106122856060782
Cha	2L	5000	In3Lp	3	0.012723599913912	0.00752194379822553	0.0183347446753291	0.00301029047067846	0.0281494025402644	0.0135920849772972	0.0075972883061155
Cha	2L	5000	In3Lp	Perm	0.014549335906372	0.00385095489157332	0.0455122574129642	0.000153877165161819	0.130541650834569	0.0347010398620889	0.0500979226569101
Cha	2L	5000	In3Rc	1	0.131551643302976	0.126793278829277	0.136156494238502	0.120875913309104	0.144017655193625	0.13177531104758	0.00725867013631106
Cha	2L	5000	In3Rc	2	0.0442915868787	0.0376189079835586	0.0493011553321306	0.0287619357791763	0.0603927644135333	0.0440590651794083	0.00948967649201019
Cha	2L	5000	In3Rc	3	0.0194432204959584	0.0130471538843931	0.0258976545718396	0.00672039749481797	0.0340481897292391	0.0199006737049519	0.00848119617945291
Cha	2L	5000	In3Rc	Perm	0.0147795455060654	0.0030952919769046	0.0427272297968425	9.56667612013449e-05	0.130636398567608	0.0326786812551662	0.0463709905317108
Cha	2L	5000	In3RMo	1	0.000944449483232142	0.000538134770227974	0.00135326277436531	0.000147740674817441	0.00197536223679841	0.000992139746328687	0.000585243227470522
Cha	2L	5000	In3RMo	2	0.0112880232224584	0.0080990722383064	0.0148972806517189	0.00447623814724034	0.020174838213938	0.0118233757517963	0.00491164593386734
Cha	2L	5000	In3RMo	3	0.00129306486685269	0.000318322160312097	0.00311953426547895	1.01223855840509e-05	0.007210666989327	0.00224489952237008	0.00263366969459878
Cha	2L	5000	In3RMo	Perm	0.0161816380655748	0.00364408550528937	0.0481922274958973	0.000187061089366258	0.12265449250983	0.0334459408542351	0.0453434520146911
Cha	2L	5000	In3Rpayne	1	0.0385464303681705	0.0359695358358809	0.041252295931614	0.0322954581024299	0.0459593953381945	0.0387738683643038	0.00415268430082759
Cha	2L	5000	In3Rpayne	2	0.00613800518113294	0.00386354101129282	0.00982584737670635	0.00156954162919951	0.0162441808154353	0.00732901095338699	0.0046480708879638
Cha	2L	5000	In3Rpayne	3	0.0121271141141688	0.00780546534342728	0.0179900230011481	0.00190574364904059	0.0283647238476516	0.0134024469032839	0.00802701324487046
Cha	2L	5000	In3Rpayne	Perm	0.0147024447989112	0.00316966479993225	0.0427675691330418	6.99674301514772e-05	0.129848221346073	0.0316478698711781	0.0446743959655228
Cha	2L	5000	NC	1	0.0147553252237418	0.013378136463069	0.0168046726468512	0.0115825556970059	0.0195453305868069	0.0150660262761052	0.00239873671050116
Cha	2L	5000	NC	2	0.0270182601060219	0.0229331113189057	0.0321000431155588	0.0162264700883717	0.0393814442305564	0.0273761494714485	0.00684647465165538
Cha	2L	5000	NC	3	0.00754858719301198	0.00444118911163711	0.0114509704521712	0.0014513760805759	0.0192507464420322	0.00851077452981234	0.00562074628637794
Cha	2L	5000	NC	Perm	0.0164777019949022	0.00351935723585261	0.0463203028756158	0.000176997626596206	0.122895119685232	0.0334474685203225	0.0440205353889027
Cha	2L	5000	Year	1	0.196591496655388	0.18772249228942	0.207248805325307	0.174511963781946	0.219851618222809	0.196967311503107	0.014438155384041
Cha	2L	5000	Year	2	0.0291379224676752	0.0136934455367654	0.0548002609853338	0.00104160810365654	0.0955070895072668	0.0364570091738475	0.0302792679175781
Cha	2L	5000	Year	3	0.598484793160813	0.565828249509873	0.629346508987128	0.516704476899005	0.662089304646832	0.596986557397384	0.0472471914832042
Cha	2L	5000	Year	Perm	0.0161140467175097	0.0043028916180583	0.0462401809483641	0.000111935733368582	0.121683193734518	0.0328102762333507	0.0416098689903882
Cha	2L	6000	In2Lt	1	0.511535303699334	0.502430591405199	0.520871624702788	0.486173010177555	0.536771751675043	0.51150104810834	0.0145996066157795
Cha	2L	6000	In2Lt	2	0.11882694044915	0.105559113237181	0.135353392780117	0.0740690832139012	0.166660093231799	0.120063104428562	0.0264916251326549
Cha	2L	6000	In2Lt	3	0.0954795237037061	0.0759964938008904	0.113075129551495	0.0534031292534527	0.142952380729275	0.0963252794854247	0.0268236311820516
Cha	2L	6000	In2Lt	Perm	0.0189932196417547	0.00432852997334773	0.0456147450155321	0.000138358834993275	0.139350412684475	0.0366966697303224	0.0492896629761383
Cha	2L	6000	In2Rns	1	0.0976392805899901	0.0940262421603056	0.101667976036383	0.0877605132500025	0.107230735412928	0.0974913188579487	0.00584386397862751
Cha	2L	6000	In2Rns	2	0.00566475257367413	0.00184382459631149	0.00988344224565126	0.000125185117284693	0.017997858806126	0.00655570404354878	0.00571258343768674
Cha	2L	6000	In2Rns	3	0.0860730488095644	0.0737109535398837	0.0984073713399132	0.0609289545649772	0.116326456428798	0.0870602476593155	0.0176540647807833
Cha	2L	6000	In2Rns	Perm	0.0154718123515981	0.00351424140957294	0.0443585618067557	0.000135994109132326	0.133502995298888	0.0334332060997458	0.045064140950619
Cha	2L	6000	In3Lp	1	0.208202886640022	0.203635836162758	0.214086364518855	0.195458762189683	0.22262158425237	0.208782439961927	0.00780601980963683
Cha	2L	6000	In3Lp	2	0.0513310511360874	0.0455998210290452	0.0571396276475497	0.0357069530997193	0.0683056533274536	0.0514085058581144	0.00946720179295883
Cha	2L	6000	In3Lp	3	0.0133137925817047	0.00876074681673374	0.0190080614991156	0.00358230575952862	0.0270655467941716	0.014273498164083	0.00736560173078317
Cha	2L	6000	In3Lp	Perm	0.0168636025023537	0.00331701276897136	0.0451658476582843	0.000111783241175016	0.121903045049322	0.0336260508711842	0.0448973096300618
Cha	2L	6000	In3Rc	1	0.132342190023066	0.12755918719057	0.136891116288071	0.120777583388765	0.142037381765368	0.132213528699297	0.00673137400414818
Cha	2L	6000	In3Rc	2	0.0454513794785649	0.0387524507377059	0.052785617280393	0.0300175764754723	0.0619971089991721	0.0455435023427326	0.0101055958955932
Cha	2L	6000	In3Rc	3	0.0176971917122821	0.0124188823419521	0.0238414824257526	0.00765991449886703	0.0341170363709655	0.0188144506730687	0.00824749932504869
Cha	2L	6000	In3Rc	Perm	0.0166887797249059	0.00375964623547761	0.0485042481564897	0.000205701482685344	0.124236808751113	0.0331151932975545	0.0401879864094822
Cha	2L	6000	In3RMo	1	0.00101826580743424	0.000696016663561451	0.00140324525739146	0.00032151975101933	0.00221672574974266	0.00111375267261191	0.000574043104511996
Cha	2L	6000	In3RMo	2	0.0117690689770663	0.00882194875497824	0.0154734031120521	0.00503541031617609	0.0213616627801843	0.0122906063747836	0.00493695735485483
Cha	2L	6000	In3RMo	3	0.00136572665562816	0.000378984570818376	0.00318577349004247	2.00196202527282e-05	0.00700376535552506	0.00215547471104186	0.00244008188130324
Cha	2L	6000	In3RMo	Perm	0.0160059530240647	0.00362101993309207	0.0495952966655339	0.000123005614473151	0.119497178038568	0.0346384411171909	0.0453889356448811
Cha	2L	6000	In3Rpayne	1	0.0386800581512233	0.036273342715781	0.0418915338050747	0.0328192792573781	0.0450018012271993	0.0390051171067959	0.00377746145413017
Cha	2L	6000	In3Rpayne	2	0.00729773223075811	0.00493811807018773	0.0105347054658008	0.00242956341222543	0.0157980795038243	0.00792382400014379	0.00419374086929408
Cha	2L	6000	In3Rpayne	3	0.0121287847974966	0.00762689856046594	0.0175777051925258	0.00342117499428714	0.0278530682483766	0.0134103462358964	0.00746298724887254
Cha	2L	6000	In3Rpayne	Perm	0.0177557886686471	0.00412063340455747	0.0444303929257004	0.000180343712001607	0.12681287191508	0.0333836492243007	0.0414194069471801
Cha	2L	6000	NC	1	0.0147759672683185	0.0135178018334328	0.0164167251807567	0.0116621206598458	0.018261313679183	0.0149304141247726	0.00201373278003071
Cha	2L	6000	NC	2	0.0280782421422844	0.0231320346342892	0.0326805654409384	0.0182494436347342	0.0397823375765811	0.0281566730185484	0.00659295979892608
Cha	2L	6000	NC	3	0.00698050738901792	0.00391185083981599	0.0107883667948181	0.0010472059890574	0.0168252995762679	0.00763434560149973	0.00489471360176829
Cha	2L	6000	NC	Perm	0.0161582857309015	0.00381546903663894	0.0523208951340424	0.000172857366220472	0.120840914932473	0.0353310748882136	0.0459588000425285
Cha	2L	6000	Year	1	0.19628132478106	0.187944870039001	0.203994073655994	0.177766871497261	0.216208731573412	0.196549388044028	0.0122038231483302
Cha	2L	6000	Year	2	0.0337598428740482	0.0132658614605026	0.0574686705544111	0.000750376248704611	0.111627961868878	0.0413431761575239	0.0350574474357815
Cha	2L	6000	Year	3	0.595313695930223	0.563413584686835	0.62495740835658	0.50305722009487	0.665614596112834	0.592823822412877	0.0492674839100399
Cha	2L	6000	Year	Perm	0.0148884862554898	0.00307404995740812	0.0464459002905103	0.00014140464318457	0.109061204269922	0.0309542020724123	0.0390213854427046
Cha	2L	7000	In2Lt	1	0.512335148457627	0.50621312644191	0.521560586697542	0.494505071450523	0.530012964058206	0.512866448599547	0.0110415309923784
Cha	2L	7000	In2Lt	2	0.119485561935796	0.102124860516143	0.136235158677619	0.0832685750821229	0.159757129995532	0.119222012194633	0.0233254181474921
Cha	2L	7000	In2Lt	3	0.0953555118787692	0.0797902233940416	0.109272538746749	0.0605848973297119	0.131515438920993	0.0956040190263533	0.0218424295296908
Cha	2L	7000	In2Lt	Perm	0.0147498019723222	0.00415203455041196	0.0412979256420719	0.000194424638825201	0.127681613773	0.0325743442034934	0.0466157290216067
Cha	2L	7000	In2Rns	1	0.09795645673452	0.0943400906069161	0.101990348553792	0.0889618004064179	0.107481633278927	0.098085100314079	0.00564608433190422
Cha	2L	7000	In2Rns	2	0.00527274587709879	0.00252911860453791	0.00982259408982434	0.000107211900475065	0.0161577593091798	0.00635665508577879	0.00511540400857134
Cha	2L	7000	In2Rns	3	0.0869337330989889	0.0785524476628132	0.0980930477414841	0.0636490065817796	0.110304234135675	0.0875825495722394	0.0144520505555639
Cha	2L	7000	In2Rns	Perm	0.0169730996752201	0.00408547458805315	0.0467482806990894	0.00015196443371055	0.126773944501438	0.035937836874864	0.0498410673627853
Cha	2L	7000	In3Lp	1	0.207820324272118	0.202617203205806	0.212829091695209	0.194438045672587	0.218983607273161	0.207459253121647	0.00733752503142152
Cha	2L	7000	In3Lp	2	0.0510254606097885	0.0457779000085146	0.0577343295404941	0.0364558553461628	0.0656151876476405	0.051354994751529	0.00871147317389248
Cha	2L	7000	In3Lp	3	0.0133866867852414	0.00884239985535137	0.0181898141745931	0.00468642959731452	0.0257391713925972	0.0138860343430195	0.00671534352324736
Cha	2L	7000	In3Lp	Perm	0.0169798733622154	0.00302074408411741	0.0486722990273425	0.000134002916100532	0.133219096081885	0.0356870668244707	0.049788914108166
Cha	2L	7000	In3Rc	1	0.131379977544436	0.127394853400531	0.135172220012038	0.121980411250191	0.141867029121555	0.131598289379926	0.00603786050181766
Cha	2L	7000	In3Rc	2	0.0457848606132509	0.040144384950467	0.0513169379183726	0.031710802872444	0.0604509914320155	0.0454616754846989	0.00857466611871725
Cha	2L	7000	In3Rc	3	0.0184960509582483	0.0133512764585664	0.0240386799951432	0.00790125760954045	0.0325183733551302	0.0190472069300723	0.0075801957975109
Cha	2L	7000	In3Rc	Perm	0.0180298370381966	0.00396218873964103	0.0507283177289565	0.000145761772858836	0.119408570629826	0.0339151134659022	0.0422511028973354
Cha	2L	7000	In3RMo	1	0.000949168258206112	0.000624880286390684	0.00132330201734194	0.000315486089241437	0.00193514414335791	0.00101967649230242	0.000506593997212998
Cha	2L	7000	In3RMo	2	0.0119105033929922	0.00914974474827767	0.014592995467912	0.0057260569510689	0.0189572068459924	0.0120291419235367	0.00397589958199445
Cha	2L	7000	In3RMo	3	0.00136075834047681	0.000364098493079839	0.00296968826151482	1.39364450248134e-05	0.00646978410331974	0.00211720225177097	0.00239054668511561
Cha	2L	7000	In3RMo	Perm	0.0169563590698799	0.00387657032293339	0.0483203425464659	9.34250165019821e-05	0.135789121608197	0.0356893381213008	0.0474824345494983
Cha	2L	7000	In3Rpayne	1	0.0386841596122728	0.0363141036308071	0.0410366343595055	0.0335508296875661	0.0444375230576269	0.0387407442000785	0.00333472891090329
Cha	2L	7000	In3Rpayne	2	0.00699738465233148	0.00456775557341029	0.00955987373336129	0.00230792093569239	0.0144516825795499	0.00732033401624575	0.00362791250280061
Cha	2L	7000	In3Rpayne	3	0.0119269631363973	0.00790321105550283	0.0169169306292274	0.00374913880722681	0.0242782797057394	0.012871881632759	0.00658425672423295
Cha	2L	7000	In3Rpayne	Perm	0.0138268706835062	0.00317459396668272	0.0480595749408256	0.00013019268370171	0.139858640711541	0.0352503333880184	0.0489319803018081
Cha	2L	7000	NC	1	0.0150605117728602	0.0137120165276057	0.0162824011054882	0.0123024646026608	0.0188416746247794	0.0151173994909807	0.00197872000703389
Cha	2L	7000	NC	2	0.0279745917788445	0.0244113139693935	0.0323792654958527	0.0185427735469978	0.0381630003564715	0.0283557912104883	0.00587850149492973
Cha	2L	7000	NC	3	0.00703098841896763	0.00398156479280405	0.00991736363858641	0.00129544033233671	0.0156480123616555	0.00739085536898406	0.00432775320120577
Cha	2L	7000	NC	Perm	0.0154406456824618	0.00368004282729437	0.0421147912154805	6.43522197919114e-05	0.121748702195823	0.0317848599535983	0.0433743402342188
Cha	2L	7000	Year	1	0.195441226316894	0.187003069369392	0.202974935511623	0.178600344183321	0.215523257517329	0.195640834378638	0.0111686283906144
Cha	2L	7000	Year	2	0.0345355121547898	0.0169683681828191	0.0565409120673339	0.00335618834472696	0.0941310047469149	0.0395557613485367	0.0297809034251104
Cha	2L	7000	Year	3	0.60296297712726	0.56980787315447	0.632599311312962	0.520527033942025	0.664143736769292	0.598767943989113	0.0454274958492992
Cha	2L	7000	Year	Perm	0.0138419018808109	0.00379368801291773	0.0427039248788318	0.000153821850912783	0.133501019959558	0.0332957823340062	0.0474486944183259
Cha	2L	8000	In2Lt	1	0.513352053565541	0.506753325715058	0.520874268474455	0.493915946963892	0.531101419167082	0.513334183024439	0.0111823325647467
Cha	2L	8000	In2Lt	2	0.120840767693232	0.103782215855167	0.13343634729586	0.088853236413447	0.150087620565398	0.119671606390413	0.0195303329762372
Cha	2L	8000	In2Lt	3	0.0978998196275967	0.0846588605561602	0.109412773708292	0.0647079035971681	0.130011519923086	0.0977544635696872	0.019901564015494
Cha	2L	8000	In2Lt	Perm	0.0186398405366698	0.00390392306065126	0.0469426740075627	0.000139808325139595	0.123697115958455	0.0346904830282111	0.0428752446757517
Cha	2L	8000	In2Rns	1	0.0982777580623467	0.0947150309285378	0.101879119246365	0.089804962502077	0.105835237986261	0.0980871451609341	0.00501844282986723
Cha	2L	8000	In2Rns	2	0.005021746010042	0.00288568825845625	0.00781022530016251	0.00065077889828883	0.014331419754693	0.00581571165475243	0.00409320931396512
Cha	2L	8000	In2Rns	3	0.089447059945711	0.0811309426736213	0.0978323348350918	0.0694597942613694	0.111964139105112	0.0899570369224341	0.012561948009576
Cha	2L	8000	In2Rns	Perm	0.015067012483793	0.00284600843587968	0.0430069960120049	0.000176142916144735	0.137131454493746	0.033628575016627	0.04789051298968
Cha	2L	8000	In3Lp	1	0.207857508527738	0.203516417109533	0.212848301382015	0.198069049597953	0.218685693163691	0.208164892721412	0.00657445778265623
Cha	2L	8000	In3Lp	2	0.0508929320956129	0.0465790852611477	0.055992380503491	0.0403890059069199	0.06409011940262	0.0514222854950675	0.00733862050330716
Cha	2L	8000	In3Lp	3	0.0134288765369717	0.00959081696198352	0.0171080944551764	0.0057209788531527	0.0236469716644277	0.0138691951283656	0.00559521980783994
Cha	2L	8000	In3Lp	Perm	0.0179853331894151	0.0045466491503199	0.0485295371017218	0.00022011958752334	0.132905499517899	0.0369306942674766	0.0488166339449734
Cha	2L	8000	In3Rc	1	0.132156491874054	0.128921825471893	0.136084231739019	0.12413757950987	0.141252082442691	0.132427721027498	0.00544654100393893
Cha	2L	8000	In3Rc	2	0.0463545076578053	0.0402496726432093	0.0516708010851634	0.0333868601968802	0.0603363791828776	0.0463406658438898	0.008078313552361
Cha	2L	8000	In3Rc	3	0.0185796988057382	0.0152354904014266	0.0228880230842156	0.00901774640325484	0.0303418191921128	0.0191684015530042	0.006268143598698
Cha	2L	8000	In3Rc	Perm	0.0176165554144857	0.00352737390602897	0.0509805226188008	0.000129590083810256	0.119758843408506	0.0361669181139019	0.047577966481868
Cha	2L	8000	In3RMo	1	0.00101535381522801	0.000725885347966791	0.00129718417168894	0.000363896590707336	0.00190737056278101	0.00104265342169781	0.00046093475435088
Cha	2L	8000	In3RMo	2	0.011011367734011	0.0086850829089142	0.0136445750638868	0.00534173952321881	0.017987783458953	0.0113484572847728	0.00375255189063033
Cha	2L	8000	In3RMo	3	0.00143849930811976	0.000452544087342885	0.00300329694900463	2.25699056832227e-05	0.00609041534505546	0.00215757005146887	0.00228936652911998
Cha	2L	8000	In3RMo	Perm	0.0163864078747061	0.00350434460347555	0.0466028289355511	0.0001237196992597	0.125658201289695	0.0331168776204861	0.0433419677314176
Cha	2L	8000	In3Rpayne	1	0.0387642422060175	0.0369270267849448	0.0408488296262906	0.0342247694794978	0.0437806498359452	0.038891794503413	0.00286938282727879
Cha	2L	8000	In3Rpayne	2	0.00728141105619526	0.00531430231723855	0.00970311508319356	0.00278955510251481	0.0139711232074086	0.00762490680478416	0.0034195349355698
Cha	2L	8000	In3Rpayne	3	0.0129760731213214	0.00834871757830172	0.0172106906696249	0.00396131136397426	0.0264224457347408	0.0135347663754162	0.00658809060159515
Cha	2L	8000	In3Rpayne	Perm	0.0162194837317775	0.00360563227718197	0.0463629881584489	0.000106627849831746	0.121504010167667	0.0329893131332231	0.043499902690208
Cha	2L	8000	NC	1	0.0150251952777451	0.0139443996815954	0.0164193375170549	0.0121942633666544	0.0179187717290732	0.0151303738515849	0.00177508750144218
Cha	2L	8000	NC	2	0.0278638427792614	0.0241228554690424	0.0315066243677627	0.0189341957131044	0.0366444524620757	0.0278573792232039	0.00530890913260713
Cha	2L	8000	NC	3	0.00720402982666273	0.00474616313771104	0.0101338448144773	0.00188928592649286	0.0166697775253732	0.0078335023257817	0.00447062727778568
Cha	2L	8000	NC	Perm	0.0144108773145962	0.00352562655027818	0.0406276173667517	0.000141612135069302	0.135563082381966	0.0326605220650358	0.0454901916213755
Cha	2L	8000	Year	1	0.194975786380105	0.189467144133972	0.202851965575494	0.179106355054694	0.210665668598375	0.195652544350379	0.00984284419812515
Cha	2L	8000	Year	2	0.0358073797134143	0.0198758370386559	0.0491341307665809	0.00468958695257597	0.0819054615296243	0.0373547231815083	0.0238542677848792
Cha	2L	8000	Year	3	0.605257810578224	0.573168528851201	0.62691924729289	0.539336048062192	0.661350159722489	0.600618971513814	0.0384045721257225
Cha	2L	8000	Year	Perm	0.0164832772294737	0.00406897070051254	0.0463723660525168	0.000199841929341605	0.132752537124891	0.0345483965031031	0.045376396974174
Cha	2L	9000	In2Lt	1	0.512307702339224	0.50524928925165	0.519525672394529	0.4951293230855	0.531545969370539	0.512681735013593	0.011026620129749
Cha	2L	9000	In2Lt	2	0.117382472537974	0.106600394684677	0.130687772674319	0.0898439535228082	0.151842936519863	0.11830521310065	0.018565800588888
Cha	2L	9000	In2Lt	3	0.0989012296044462	0.0855589555690103	0.110840863470058	0.0656883558968968	0.130199807017431	0.0986241146016713	0.0190336073801295
Cha	2L	9000	In2Lt	Perm	0.0162945597601045	0.00321114073397663	0.0447472531336426	0.000100807797320101	0.123073214566565	0.0324816236607014	0.0411266165547937
Cha	2L	9000	In2Rns	1	0.0986505141838617	0.095011870511672	0.101516156348266	0.0909554223998551	0.10569009372397	0.0984538712842062	0.00474862296916594
Cha	2L	9000	In2Rns	2	0.00511116277238323	0.00322410023160824	0.00829965077004321	0.00104108968059611	0.0122047480535556	0.0059295830955353	0.00377626556741102
Cha	2L	9000	In2Rns	3	0.087635226497593	0.0804777801537457	0.0961607672811541	0.0696153634950356	0.109899956666657	0.0884571675571089	0.0122612549465714
Cha	2L	9000	In2Rns	Perm	0.0166227832256693	0.00344588883861975	0.0442107555585651	0.000170443830336196	0.125808925702569	0.0326639301444856	0.0427172295593353
Cha	2L	9000	In3Lp	1	0.208383374964904	0.204125804772923	0.212297140029246	0.1971752901941	0.218860518014647	0.20841327430799	0.00634455221380188
Cha	2L	9000	In3Lp	2	0.052104712025085	0.0467681671525832	0.0559869340273418	0.0407294522966019	0.0631826586035746	0.0517152466836927	0.00696223821937538
Cha	2L	9000	In3Lp	3	0.0127075043977306	0.0099466447729294	0.0171468552266258	0.00642239639341887	0.0219803124136863	0.0136353978832072	0.00517740485610685
Cha	2L	9000	In3Lp	Perm	0.0147636597259806	0.00336643995619105	0.0465917480780237	0.000142693446416435	0.124251722244038	0.0346559748760677	0.0487956177023115
Cha	2L	9000	In3Rc	1	0.132093445356588	0.128735312201471	0.135370141952353	0.124158435650151	0.14109208632145	0.132219869648987	0.00500485864240603
Cha	2L	9000	In3Rc	2	0.0447563313295332	0.0406444672286653	0.0490343092718941	0.0359535597037072	0.0577813802319809	0.045159302837459	0.00648912718489764
Cha	2L	9000	In3Rc	3	0.0185371461777468	0.0149889172622746	0.0226123746560125	0.0101797814323585	0.0286809910591721	0.0189410992172782	0.0056450838623209
Cha	2L	9000	In3Rc	Perm	0.0178307099115561	0.00412250823591032	0.0525482280997829	9.25068815905235e-05	0.121851423991607	0.0359284844781943	0.0468864459554275
Cha	2L	9000	In3RMo	1	0.000939677255343384	0.000667766703688236	0.0012642049544123	0.000331624652306423	0.00172560708676391	0.000984492200455973	0.000439325856095271
Cha	2L	9000	In3RMo	2	0.01188267589845	0.00961862223467705	0.0140491586738203	0.00637514396093208	0.0171683576906288	0.0118164341337933	0.0032844424161624
Cha	2L	9000	In3RMo	3	0.00121035362247085	0.000489300837403284	0.00255232189342313	4.29698331600521e-05	0.00529263601471037	0.00176377883126144	0.00174433575392644
Cha	2L	9000	In3RMo	Perm	0.0146665326707341	0.00307663410360446	0.0463597756261829	0.000101513803447352	0.123853936201605	0.0326710452047365	0.0418572677268053
Cha	2L	9000	In3Rpayne	1	0.0389629949207281	0.0369756057851258	0.0410247714143358	0.0345064828797869	0.0435265704986537	0.0388896024010713	0.00292101353753489
Cha	2L	9000	In3Rpayne	2	0.00659584381585602	0.00491714310918119	0.00916435450787587	0.00247532822186265	0.0128607496105955	0.00715656909452824	0.00324841063701544
Cha	2L	9000	In3Rpayne	3	0.0120959976628607	0.00908553831836071	0.0166663715718286	0.0052730921378877	0.0248072954263415	0.0133054508706902	0.00600001814734863
Cha	2L	9000	In3Rpayne	Perm	0.0179629413831017	0.00435376235893289	0.0468055929482312	0.00017208668771939	0.119160228175083	0.0344143815224624	0.0446340717207566
Cha	2L	9000	NC	1	0.0147227479839292	0.0138399488467362	0.0160336457028517	0.0125769363171267	0.0175340384916427	0.0149430486187309	0.001579357514876
Cha	2L	9000	NC	2	0.028160495337442	0.0244904367385739	0.0320359990693656	0.0211372612212527	0.0366932096143302	0.0283435369304488	0.00497315664893704
Cha	2L	9000	NC	3	0.0070214031035364	0.00513690333198895	0.00949675949417595	0.0021198838365126	0.0138630039680162	0.00746261336897274	0.00366405143243996
Cha	2L	9000	NC	Perm	0.0175837565655905	0.0038352306789859	0.048054390405841	0.000116000602159278	0.15122280516363	0.0382208148948094	0.0519543713281425
Cha	2L	9000	Year	1	0.196325631641557	0.189603315571748	0.202933733989201	0.177739166223182	0.21120522775465	0.196061325036709	0.0102108644643539
Cha	2L	9000	Year	2	0.0315026954007695	0.0178718108754505	0.0472003339201591	0.00615511295301666	0.0691241086251286	0.0344344096186207	0.0215732466246392
Cha	2L	9000	Year	3	0.608242437987005	0.586280943714194	0.628181913584526	0.546767413488835	0.658193166593481	0.605824670469398	0.0329618246740403
Cha	2L	9000	Year	Perm	0.0171056140785176	0.00398512280631227	0.043599179745885	0.000218016467803873	0.132394498617439	0.0338014618280115	0.0444074995448969
Cha	2L	10000	In2Lt	1	0.513042410888823	0.505569851297049	0.52036686818503	0.4963194277176	0.528760593017174	0.512968193091569	0.00996971210601244
Cha	2L	10000	In2Lt	2	0.118007596930877	0.108014943116997	0.130955869232983	0.0913208433341573	0.148149685994166	0.119566177429836	0.0170209442493592
Cha	2L	10000	In2Lt	3	0.095090444597262	0.0854411967302424	0.108617300043751	0.0702744873190736	0.1227699136474	0.0968301847951863	0.0169438077018183
Cha	2L	10000	In2Lt	Perm	0.0198759440368838	0.00418399772345931	0.0528216665701995	0.00014398472985828	0.125337572254177	0.0359424675415656	0.0443060836663008
Cha	2L	10000	In2Rns	1	0.0981824536069051	0.0952357130341336	0.101549741942257	0.0909467156059409	0.105166558535753	0.0982237251999488	0.0043500937412496
Cha	2L	10000	In2Rns	2	0.00491672444550757	0.00280375710522082	0.00805719020046527	0.000720713587320949	0.0142961609271365	0.00590825927094523	0.00430265798267363
Cha	2L	10000	In2Rns	3	0.0894289197212657	0.0826165088868343	0.0967698506713747	0.0715325093725788	0.110477417434371	0.0902595055414481	0.0115299114840576
Cha	2L	10000	In2Rns	Perm	0.0180042236927453	0.00443941709049943	0.0468029778857628	0.000255017289890282	0.129702340090913	0.0351018981899624	0.0462817844768644
Cha	2L	10000	In3Lp	1	0.208468051572562	0.204610190353315	0.211912802243648	0.198870056259266	0.217939604219271	0.208500134276141	0.00573866796751188
Cha	2L	10000	In3Lp	2	0.0522303205010528	0.0470335783502513	0.056413201281217	0.0396781253445227	0.061988740515441	0.05159012339986	0.00678389669303464
Cha	2L	10000	In3Lp	3	0.0135937551727248	0.0103465917892879	0.0171055604615583	0.00693530564560093	0.0235966219827477	0.0139627745443235	0.00498636382561572
Cha	2L	10000	In3Lp	Perm	0.0170827959044082	0.00354225638444539	0.0449223375808304	0.000144771490417004	0.126686486692647	0.0349309063811357	0.0469740202615756
Cha	2L	10000	In3Rc	1	0.131987737575827	0.129115953032692	0.135331914359119	0.125063843902033	0.140973862282967	0.132353158384709	0.00485988469586075
Cha	2L	10000	In3Rc	2	0.0452817437973004	0.0402005493887654	0.0506037175180282	0.0335384517128978	0.0566715822116818	0.0454330099568222	0.00726918853300236
Cha	2L	10000	In3Rc	3	0.0179980546819251	0.0145892582706423	0.0228388519552867	0.010036268855173	0.0282816110055464	0.0186094248072083	0.00553900315491336
Cha	2L	10000	In3Rc	Perm	0.013477214135736	0.00332142221238564	0.0419309562529303	0.000116618537256506	0.116595844103049	0.0309828641472249	0.0437134488539606
Cha	2L	10000	In3RMo	1	0.00101395065989075	0.000740696486190031	0.00125015845306934	0.000407872411977002	0.0017262926835786	0.0010147518425195	0.000411768571587739
Cha	2L	10000	In3RMo	2	0.0113706261322377	0.00925417236569655	0.0135788674600684	0.00675482798736421	0.0179071089435776	0.0117464183801973	0.00353158174504609
Cha	2L	10000	In3RMo	3	0.00121103996943475	0.000397711130886383	0.00234015898916596	9.30597118848894e-06	0.00457981974670299	0.00161010129657706	0.00150731448488038
Cha	2L	10000	In3RMo	Perm	0.0159975743505758	0.00299306805495672	0.0430161689335681	0.000117525121475485	0.111074968740164	0.0308371166981387	0.0397227891149246
Cha	2L	10000	In3Rpayne	1	0.0389383559316506	0.0375403373991675	0.0410022754322024	0.0344460114749043	0.0435027334026675	0.0391094089783418	0.00275726626939483
Cha	2L	10000	In3Rpayne	2	0.0069036281233901	0.00483670848294394	0.00917859816028951	0.0027098951491038	0.0125022317054546	0.0071673180819269	0.00313098184084871
Cha	2L	10000	In3Rpayne	3	0.0117755903650621	0.00828777907243481	0.0158407011728792	0.00446318175489831	0.0208270230191655	0.0122482817256467	0.00512632092375071
Cha	2L	10000	In3Rpayne	Perm	0.0181643732889236	0.00438109271344334	0.046936265297258	0.000109700809811139	0.119272814418826	0.0344877487745818	0.045217607930417
Cha	2L	10000	NC	1	0.0147587879900781	0.0139191736671071	0.0160040106922484	0.0126517657504066	0.0175410032245681	0.0149643281639469	0.00146492100599471
Cha	2L	10000	NC	2	0.0284655069708986	0.0254026178235254	0.0319689085400005	0.0219935858701628	0.036606317025323	0.0288021987382065	0.004734185310229
Cha	2L	10000	NC	3	0.00732572493073403	0.0053474110512318	0.00999579330525038	0.00277523005364988	0.0138474937793797	0.00770365208461608	0.00348694632428272
Cha	2L	10000	NC	Perm	0.0156493122083831	0.00383973328048959	0.0451422419497849	0.000279988007339644	0.121215601062659	0.0323894224067074	0.0423373371479055
Cha	2L	10000	Year	1	0.195966775858178	0.189737774871898	0.202537230681723	0.17981938807638	0.209425609478413	0.195683354504665	0.00906798968738526
Cha	2L	10000	Year	2	0.0338918551017504	0.0205294105782996	0.0461308689512365	0.00563961854874119	0.0758008931217676	0.0360786679819445	0.0216097947590617
Cha	2L	10000	Year	3	0.606590149920965	0.583105212980464	0.630190480815952	0.557340823249635	0.657961473847117	0.606244944315179	0.0320227199587592
Cha	2L	10000	Year	Perm	0.0164033332911389	0.00352755165935935	0.0432093168716926	0.000144269871067368	0.122575678311304	0.0328307232709332	0.0432746278324769
Cha	2L	11000	In2Lt	1	0.514309056089423	0.50680500408805	0.519346791074662	0.497282754667925	0.528933691022333	0.513417536744385	0.00943677355868251
Cha	2L	11000	In2Lt	2	0.11832884416189	0.108214654965659	0.130151492223522	0.0908812137283536	0.145001697453555	0.118702672422164	0.0167999274501115
Cha	2L	11000	In2Lt	3	0.0959898046078171	0.0840783862914472	0.106240102829335	0.0720475086687446	0.121908307262532	0.0960662719614639	0.0161410104490876
Cha	2L	11000	In2Lt	Perm	0.0175495664861744	0.00365691131328476	0.046473467822861	7.75350128129225e-05	0.121029210727688	0.0337832899959317	0.0442108844735793
Cha	2L	11000	In2Rns	1	0.0976749647926616	0.094964415716449	0.100454615736782	0.090778644585525	0.104804471687943	0.0977695525570738	0.00431296815866661
Cha	2L	11000	In2Rns	2	0.00533325301297705	0.00303769714853685	0.00824765619677216	0.00120701587711079	0.0121002084265482	0.00588681479211566	0.00371977363547656
Cha	2L	11000	In2Rns	3	0.0901645703297238	0.083271322112349	0.0968388665676231	0.0701567720722401	0.106964007322565	0.0895356111758617	0.0107310168109411
Cha	2L	11000	In2Rns	Perm	0.0170963664289196	0.00351677893048757	0.0442155331102265	8.62213193002708e-05	0.125732272230802	0.0332799499987417	0.0450643415334428
Cha	2L	11000	In3Lp	1	0.208604161602672	0.205733299271579	0.212246804980247	0.200199079783181	0.217213312281562	0.208750236129484	0.00510281713471613
Cha	2L	11000	In3Lp	2	0.0520917918515972	0.0482196648120217	0.0564240144452397	0.0420262352196151	0.062357573528467	0.0523880829688951	0.00656184619359856
Cha	2L	11000	In3Lp	3	0.0133155052846559	0.00966499531593262	0.0165419547269164	0.00537332700058599	0.0216444706350586	0.0135452516414678	0.00521330485867407
Cha	2L	11000	In3Lp	Perm	0.0160376542654485	0.00402416524763024	0.0514250231110511	9.31495332787924e-05	0.120534836575834	0.034899670513079	0.0442815590278911
Cha	2L	11000	In3Rc	1	0.131717297012034	0.129305027938789	0.134892417249831	0.124457689661943	0.138491923817924	0.131918356400728	0.00435742658132067
Cha	2L	11000	In3Rc	2	0.045784656728116	0.0414482349982224	0.0498533590163564	0.0350342858951378	0.0553389504848046	0.0457433400060099	0.00630405050711926
Cha	2L	11000	In3Rc	3	0.0183167576442088	0.0148506171309075	0.02282137361085	0.0105260403765732	0.029022486024788	0.0189720280364677	0.00577943508646209
Cha	2L	11000	In3Rc	Perm	0.0173809899767503	0.00386031202398675	0.0478430561349299	0.000270996165283193	0.135793505843427	0.0351360062363187	0.0462276575130763
Cha	2L	11000	In3RMo	1	0.000963846380110494	0.0007058862755116	0.00123878919192153	0.000398679874008382	0.00181442292772705	0.00100384586026265	0.000430119867108138
Cha	2L	11000	In3RMo	2	0.0115808129796907	0.00959336827938519	0.0141260050449693	0.00686869352624221	0.0172734792539078	0.0118724530623167	0.00323356663204759
Cha	2L	11000	In3RMo	3	0.000998860032818138	0.000328866242841065	0.00215338218703657	2.36678866675986e-05	0.00421218918859352	0.00147482536832751	0.00148012646237183
Cha	2L	11000	In3RMo	Perm	0.0145447547174645	0.00342772537002604	0.0420455393242944	6.96635037050859e-05	0.123488476730155	0.03119722717596	0.0414512692002887
Cha	2L	11000	In3Rpayne	1	0.0389559540605418	0.0372380743167591	0.0406315062133042	0.0348079876921466	0.0429789067831213	0.0388903424178839	0.00250104797150318
Cha	2L	11000	In3Rpayne	2	0.00659761331526417	0.00502326455845177	0.00859153413551962	0.00311205276789388	0.0117487110703942	0.00691250472440836	0.00265432740899487
Cha	2L	11000	In3Rpayne	3	0.0116720190629592	0.00879699127506192	0.0152654356108503	0.00490263181210817	0.0217699855799919	0.0123027962933047	0.00506791112534976
Cha	2L	11000	In3Rpayne	Perm	0.0171617855942053	0.00418130739873054	0.0452262708946524	0.000127612335058521	0.119265367678947	0.0324203932000712	0.0413581983633485
Cha	2L	11000	NC	1	0.0149926845245376	0.0140505422076994	0.0159883352191407	0.0129124262360694	0.0174448274200753	0.0150856617093139	0.00143624580585241
Cha	2L	11000	NC	2	0.0285020055361469	0.0249280636989381	0.0315285496108583	0.0220594525559055	0.0356261476260056	0.0285069850572067	0.00428504592874558
Cha	2L	11000	NC	3	0.00638289446221119	0.0044940751297635	0.00863137926537029	0.00251731016412361	0.0132327295101022	0.00696489353978509	0.00331125341083836
Cha	2L	11000	NC	Perm	0.0153204173306908	0.00300274889329916	0.0436678924688112	8.75651749930748e-05	0.122168741688559	0.0321551167758618	0.0423277138016809
Cha	2L	11000	Year	1	0.195228983675282	0.188836358011866	0.201332178616039	0.181516414324457	0.208628540012961	0.19525912616512	0.00866089710106998
Cha	2L	11000	Year	2	0.033719158310224	0.0205441436142886	0.046941726448843	0.00585146404144194	0.0703271656106129	0.0355187241243628	0.0200663836985507
Cha	2L	11000	Year	3	0.612703754565509	0.589920056064969	0.632899432449742	0.55817534379206	0.660704526551764	0.610726042320627	0.0308918658366158
Cha	2L	11000	Year	Perm	0.0153860197202652	0.00419084037486373	0.0485508557282706	0.000185134047770328	0.12494765358795	0.0334572809547404	0.043441223503465
Cha	2L	12000	In2Lt	1	0.513527189693306	0.507231193929553	0.520437612283651	0.499409849576146	0.528751254564146	0.5136914271111	0.0093438008160627
Cha	2L	12000	In2Lt	2	0.117097853155854	0.106568643501235	0.128764759406417	0.0915520597987245	0.146881284975311	0.118339481164929	0.0162559408791596
Cha	2L	12000	In2Lt	3	0.0977151099182225	0.0859740026280615	0.108807318682	0.0713107787365778	0.123306987678867	0.0978452896179548	0.0157249927679822
Cha	2L	12000	In2Lt	Perm	0.0138644843527151	0.0036899887011811	0.0410940403926276	0.000127956973961219	0.121532656483454	0.0305419861396771	0.0411127957492825
Cha	2L	12000	In2Rns	1	0.0980684648979935	0.0951512848454521	0.100110477699959	0.0914410187102543	0.104442997653883	0.0978306551156131	0.00384595382265361
Cha	2L	12000	In2Rns	2	0.00522790094510435	0.00310047455186949	0.00841455177890169	0.00111365949767484	0.0122494212345292	0.006024037597067	0.00369300929351042
Cha	2L	12000	In2Rns	3	0.0873382603253737	0.0813802737070319	0.0962711229757186	0.0729763546973879	0.103905427212738	0.0886570390220601	0.0106508248177777
Cha	2L	12000	In2Rns	Perm	0.0136149004913059	0.00396644226326032	0.0465081331315496	0.00018240904411286	0.12979298563316	0.0337420883907083	0.0465097926343822
Cha	2L	12000	In3Lp	1	0.208305829855527	0.204929769367325	0.211500952687579	0.199814585314083	0.217415826659979	0.208314556341614	0.00545233418010469
Cha	2L	12000	In3Lp	2	0.0516936923839017	0.0478128898087994	0.055869181762158	0.0416164331851273	0.0628362785161077	0.0521379934120378	0.00638070051007231
Cha	2L	12000	In3Lp	3	0.0129591905431168	0.00987495463481201	0.0158103018297669	0.00673872789955396	0.0211168793224062	0.0132029028976859	0.0046126755345116
Cha	2L	12000	In3Lp	Perm	0.0161133323262064	0.00324843380656864	0.0450390115129161	0.000168352559868629	0.123421823942818	0.0331508471287509	0.0427627894074637
Cha	2L	12000	In3Rc	1	0.131907576703889	0.128943857925338	0.134733425307414	0.125260330690745	0.139460664893196	0.131920083090017	0.00440703565008263
Cha	2L	12000	In3Rc	2	0.0457295494959986	0.0417172639361726	0.0496508125618043	0.0360572307969754	0.0572773393569903	0.0459083272448743	0.00645557690529439
Cha	2L	12000	In3Rc	3	0.0186586997278456	0.0158212938304445	0.0231992036834578	0.0123798443222489	0.0279141449880957	0.0194533351917803	0.00498645243333338
Cha	2L	12000	In3Rc	Perm	0.0170276879001893	0.00415204897161477	0.0449629314717142	0.000200620062995655	0.128812559785299	0.0347223708523653	0.0467735157264509
Cha	2L	12000	In3RMo	1	0.000987347238844305	0.000744370384306418	0.00121658257405428	0.000456953323606659	0.00167388869680933	0.00100471005685099	0.000381670465343962
Cha	2L	12000	In3RMo	2	0.0116255134735441	0.00962211655740376	0.0138139357411179	0.00690190610094386	0.0169037423071296	0.0117974372176602	0.00312153322567036
Cha	2L	12000	In3RMo	3	0.00130281726507999	0.000440400729895038	0.00231671194056732	3.67532119428205e-05	0.00375160253781819	0.00158629784077592	0.00149828206485065
Cha	2L	12000	In3RMo	Perm	0.0147330730124398	0.00339433230782591	0.0417909592078658	0.000211624942680471	0.124673745930666	0.0327045215480044	0.0460026003793438
Cha	2L	12000	In3Rpayne	1	0.0392937557593217	0.0375624140132753	0.0408133129835638	0.0357473779699081	0.0435341776417303	0.0392194029302712	0.00238727924339383
Cha	2L	12000	In3Rpayne	2	0.00699162521940517	0.00527029451936832	0.00843472161514595	0.00315018530368077	0.0111170813430402	0.00700095846300835	0.00235043408439888
Cha	2L	12000	In3Rpayne	3	0.0127412667786891	0.0101732209814075	0.0159446206104251	0.00591156718658611	0.020947141140706	0.0130283531497421	0.00466253779860692
Cha	2L	12000	In3Rpayne	Perm	0.0147687419225997	0.00352508080175088	0.0403358948767336	0.000204606113900617	0.120012080192425	0.0314850476748471	0.0418086997544046
Cha	2L	12000	NC	1	0.0150185181006247	0.0141278408773644	0.0158105705743542	0.0128973720572604	0.0174708800069791	0.0150208425020279	0.00139484091456355
Cha	2L	12000	NC	2	0.027974062649766	0.0252390658414619	0.0309540822758334	0.0216280744178102	0.0350512585578707	0.0281137589637361	0.00407256104845238
Cha	2L	12000	NC	3	0.00690785321705031	0.00541782101264615	0.00884001324522844	0.00292498295193673	0.012278998153694	0.00721659229383003	0.00280499450553147
Cha	2L	12000	NC	Perm	0.0157132632915188	0.00343488384396043	0.0448068323808106	0.000161136668721561	0.11741633393082	0.0318992883349747	0.0407968692378914
Cha	2L	12000	Year	1	0.195069749656651	0.190321121112165	0.201040453762432	0.182403693461736	0.208113916799774	0.19539977522668	0.00796759958317335
Cha	2L	12000	Year	2	0.0309139330186699	0.0178544062761098	0.048078375951106	0.00927347276481842	0.0729812370607716	0.0343141305921772	0.0198665439996792
Cha	2L	12000	Year	3	0.611565494014574	0.590179055883154	0.630624497908677	0.55803071278159	0.651075956031775	0.609609712521245	0.0300029368860277
Cha	2L	12000	Year	Perm	0.0150537075950119	0.00353597257587975	0.0422698317426989	0.000111054034344294	0.131426248846264	0.0325647504738901	0.0449692877692251
Cha	2L	13000	In2Lt	1	0.511915768822574	0.507194982707402	0.519549135136043	0.497779605506782	0.52731829634427	0.512780155523437	0.00895692519094039
Cha	2L	13000	In2Lt	2	0.121020927512059	0.111851697289273	0.130956805160877	0.0942779446305131	0.144500856427	0.120936985476293	0.0150100338435936
Cha	2L	13000	In2Lt	3	0.0959082525668299	0.0876113666862863	0.104459230248988	0.0710389171441433	0.122670037910586	0.0961201163655457	0.015051596410125
Cha	2L	13000	In2Lt	Perm	0.0156888816799664	0.00387569943496593	0.0450644214282942	0.00012512278258187	0.126914067086753	0.0326168239014007	0.0444187400263875
Cha	2L	13000	In2Rns	1	0.0983737485137412	0.0958116570215669	0.100575794987033	0.0924113105379382	0.104612217452685	0.0983078739640258	0.00378811477644053
Cha	2L	13000	In2Rns	2	0.00466717921644278	0.0029266652260023	0.00721909104516708	0.00107467971969109	0.0115974771766204	0.00537682381343295	0.00332786934018438
Cha	2L	13000	In2Rns	3	0.0883389387044857	0.0830927121140877	0.0961090534460706	0.0750518214596224	0.106376022931177	0.0895273749070832	0.00943496656545886
Cha	2L	13000	In2Rns	Perm	0.0162691488357542	0.0033294232844114	0.0471700656586395	0.000159464570261898	0.125170596645577	0.0337000394493509	0.0432484769895466
Cha	2L	13000	In3Lp	1	0.20859383644624	0.205111518529927	0.21212431387279	0.200342387435586	0.215726968866096	0.208477025507061	0.00482499508317746
Cha	2L	13000	In3Lp	2	0.0507337128015434	0.0469408840100183	0.0545642821776335	0.0417003073117634	0.0603425786841802	0.0507850690093205	0.00556546466170174
Cha	2L	13000	In3Lp	3	0.0137147736448716	0.0109236880010492	0.0167028890389093	0.00742515763692362	0.0217620690782869	0.0141295587834563	0.00439320497424259
Cha	2L	13000	In3Lp	Perm	0.0154401064029726	0.00327052274621143	0.044121895303379	0.000100414274193993	0.125795369746143	0.0321781643760713	0.0419978030960888
Cha	2L	13000	In3Rc	1	0.131900309850823	0.129577043019702	0.134485551658777	0.126274643275112	0.13803224314052	0.1320684350129	0.00359071882822926
Cha	2L	13000	In3Rc	2	0.0458214758227288	0.0425614382663932	0.0508622711867107	0.03662534324474	0.0558775823604375	0.0463140351789571	0.00604487510727515
Cha	2L	13000	In3Rc	3	0.0178554272708754	0.0148459488603076	0.0215197988617077	0.010527045751936	0.026063038359697	0.0181587281480435	0.00480178325084948
Cha	2L	13000	In3Rc	Perm	0.015316409093574	0.00365349231699395	0.0404398367780187	0.000158703921709038	0.118540283550891	0.0307959645331239	0.041717783202137
Cha	2L	13000	In3RMo	1	0.000915007969869945	0.000707485295415851	0.00129216415947039	0.000497498267384397	0.00165117924451717	0.000989413674183145	0.000376520061211657
Cha	2L	13000	In3RMo	2	0.011374553077508	0.00931806759612766	0.013095844351954	0.00727397180500749	0.0167927085837713	0.0114881824523414	0.00278781587939746
Cha	2L	13000	In3RMo	3	0.00133763355484451	0.000615139124222682	0.00235062325050775	5.7813064292167e-05	0.00431399300830831	0.00164536493530491	0.00136328652513917
Cha	2L	13000	In3RMo	Perm	0.0150954170178282	0.00361890404848019	0.0441610649766935	0.000163887031768668	0.123019794121139	0.0324900563343732	0.0439565633845956
Cha	2L	13000	In3Rpayne	1	0.0388212695215804	0.0374762822799093	0.0403254806149409	0.0356285549015857	0.042991526709452	0.0390290014293295	0.00230744896365865
Cha	2L	13000	In3Rpayne	2	0.00673958478169256	0.00525311393708238	0.00847727852891746	0.00313964589855277	0.0109368092472374	0.00692471684166859	0.00238432251235076
Cha	2L	13000	In3Rpayne	3	0.0124835679349145	0.00950782117932665	0.0158495183670811	0.00576018782486236	0.0210815971755831	0.0127577130392201	0.00471193390241366
Cha	2L	13000	In3Rpayne	Perm	0.0163440673425917	0.00317226541176409	0.0463815346224848	0.000103262392726822	0.131994370968335	0.0340230705845307	0.0465775793749118
Cha	2L	13000	NC	1	0.0149316512891366	0.0140225742543698	0.0160189543021598	0.0128638654894571	0.0172556757052948	0.0149938308952993	0.00135180664102629
Cha	2L	13000	NC	2	0.0284419750464295	0.0257343216846792	0.0311108896678821	0.0222568849623672	0.0352939294558112	0.0286001469921993	0.00407082363116413
Cha	2L	13000	NC	3	0.00664330001042194	0.00527480116230746	0.0091039841214897	0.00274310626410835	0.0123354947029829	0.00711752998378351	0.00300456176725784
Cha	2L	13000	NC	Perm	0.017517794299282	0.00379063590605998	0.0464689134511951	0.000152580477458627	0.1222857132475	0.0349076685092068	0.046557132428321
Cha	2L	13000	Year	1	0.196340849777604	0.19184087566307	0.201387383862028	0.184333438946105	0.209105246048844	0.196466705948331	0.00751261432481138
Cha	2L	13000	Year	2	0.0349483523735201	0.0216593730361062	0.0505049463784577	0.0108158994564223	0.0740823143863388	0.0373992773472077	0.0197725235871521
Cha	2L	13000	Year	3	0.606627300353091	0.586059623177271	0.625720395202453	0.556087294867531	0.651832784035152	0.605003704825563	0.028694612670663
Cha	2L	13000	Year	Perm	0.0127130235868483	0.00270908546677118	0.0413238060818861	8.69888223164686e-05	0.126234730908167	0.0311026585032501	0.0447081142158372
Cha	2L	14000	In2Lt	1	0.513028810319251	0.506491767167999	0.517235569011099	0.499634974911882	0.524708534811709	0.512269209930616	0.00785617879942566
Cha	2L	14000	In2Lt	2	0.121779000219737	0.111175549597204	0.132402728458217	0.0974545809954669	0.143027505693938	0.121323451730954	0.0142645425238341
Cha	2L	14000	In2Lt	3	0.0950763403216734	0.0874997359666034	0.108583784615713	0.0750642224105403	0.121496607935644	0.097044924130666	0.0145584594326965
Cha	2L	14000	In2Lt	Perm	0.0159970384176384	0.00342136030410338	0.0507462162462464	0.000101397758609986	0.136881117745664	0.0353016609845499	0.0463121039455927
Cha	2L	14000	In2Rns	1	0.0981425196688462	0.0957082278902402	0.100912560192328	0.0931899112213482	0.103464054416282	0.0982469008770988	0.00337507423293733
Cha	2L	14000	In2Rns	2	0.0048894494391049	0.00294612646904968	0.00758356596770732	0.00121110048445509	0.0114962833816227	0.00548038656783749	0.00324964210764429
Cha	2L	14000	In2Rns	3	0.0893765973194851	0.0834583572694222	0.0952214229816434	0.0761028256780769	0.104535145030629	0.0895991899132797	0.00879884689783588
Cha	2L	14000	In2Rns	Perm	0.0167971755134358	0.00374950314580963	0.0467830115717194	0.000123937539417818	0.119036048322192	0.0328547978733368	0.0426030712809524
Cha	2L	14000	In3Lp	1	0.209216805592182	0.205915278816842	0.212287079070783	0.200186452641374	0.216559367172202	0.208888910378528	0.00485464745170253
Cha	2L	14000	In3Lp	2	0.0515020881724365	0.0474996806947509	0.0550828686506458	0.0434467728794013	0.0596711381007106	0.0513216159104711	0.00514083236360041
Cha	2L	14000	In3Lp	3	0.0141875261874552	0.0114609797879344	0.0171669351256034	0.00803068868015591	0.0225885001359239	0.0144284706677979	0.00445789196352642
Cha	2L	14000	In3Lp	Perm	0.0139613107693249	0.00329622942744673	0.0439969681320314	0.000133383787920684	0.126121642341577	0.0321625522542169	0.0438732554228833
Cha	2L	14000	In3Rc	1	0.132542522969902	0.129917419569569	0.135437724161182	0.126466364537556	0.139165921814466	0.132677791389327	0.00384677249150131
Cha	2L	14000	In3Rc	2	0.0461122809616149	0.0416782957567677	0.0500950394811239	0.0370939470974869	0.0558474728018671	0.0461583822541146	0.00593451104874364
Cha	2L	14000	In3Rc	3	0.0180355813760939	0.0148998478640676	0.0215855712388163	0.0107305167344836	0.0258442499583586	0.0181541552740498	0.00477940623455163
Cha	2L	14000	In3Rc	Perm	0.0159970444822479	0.00311653135371743	0.0420127654910503	9.45582967990843e-05	0.115585764820837	0.0320882077961198	0.0437943775348101
Cha	2L	14000	In3RMo	1	0.000948685728055477	0.000701103191108512	0.00119129814998638	0.000452035307891625	0.00146487016853636	0.000958035395827817	0.000333450065884493
Cha	2L	14000	In3RMo	2	0.0116857769581323	0.00995420987617841	0.0134797112385894	0.0080435717973118	0.0163875301100074	0.0118706477220522	0.00269978503457069
Cha	2L	14000	In3RMo	3	0.00140871481333199	0.000745317898164699	0.00235264155346372	6.6824720494797e-05	0.00400717251266971	0.00168113793211518	0.00128978363052915
Cha	2L	14000	In3RMo	Perm	0.0157599730327326	0.00282365332290032	0.0443714052888145	9.32166465860793e-05	0.117628521423729	0.0323649999724183	0.0424483136131153
Cha	2L	14000	In3Rpayne	1	0.0388083443791549	0.0372438079473851	0.0402782547856136	0.034952621946213	0.0425959291956959	0.038785417800222	0.00219403567264047
Cha	2L	14000	In3Rpayne	2	0.00670336260071193	0.00535637062919836	0.00886179009636969	0.00395303693527895	0.0118364379811099	0.00723681984820278	0.00258132000585006
Cha	2L	14000	In3Rpayne	3	0.0129555984937326	0.00992865460090383	0.0152992536333014	0.00623145462821465	0.0206243833960089	0.0129780500420973	0.00435190927728716
Cha	2L	14000	In3Rpayne	Perm	0.0175321864929466	0.00434848484006735	0.0518672520190714	0.000167759310055951	0.134708446268793	0.0361091645164964	0.0469345437862609
Cha	2L	14000	NC	1	0.0149336857352795	0.0141252889928614	0.0156899027067433	0.0131147733390617	0.016700257393648	0.0149189453570388	0.00114861143826271
Cha	2L	14000	NC	2	0.0287034477055609	0.0268333281328096	0.0309797817624331	0.0235649608330825	0.0347297364616952	0.0289102587921313	0.00344377949507563
Cha	2L	14000	NC	3	0.00701253839586134	0.0049317293297107	0.00912142844954932	0.00331404801877187	0.0121086164872257	0.00721610492208209	0.00280752735580498
Cha	2L	14000	NC	Perm	0.0152661673660786	0.00374097962399042	0.0401596913603412	0.000136274089184902	0.119286039834693	0.0316688085399379	0.0443521052649868
Cha	2L	14000	Year	1	0.196432459803246	0.192387464255362	0.20145940168479	0.186014327881516	0.209813183339933	0.197114895035847	0.00727698653242873
Cha	2L	14000	Year	2	0.034566884539926	0.0213382690730476	0.0495973673042668	0.0105858164952205	0.0673995422988953	0.0365474467495548	0.0189467801166192
Cha	2L	14000	Year	3	0.606782203221589	0.58398720335772	0.623661490105087	0.555297761036452	0.647965761517364	0.603688127326495	0.0282837212807899
Cha	2L	14000	Year	Perm	0.0161254480493213	0.00398698891378587	0.0523292988645394	0.000206340710516445	0.124117122472989	0.0347767268766268	0.0443792213618461
Cha	2L	15000	In2Lt	1	0.513224346095741	0.508703122119726	0.518721234421329	0.500893980435175	0.526237715632887	0.513301422285854	0.00783551729430067
Cha	2L	15000	In2Lt	2	0.121150491570279	0.111563216778621	0.130803154632851	0.0938857160212608	0.144045623757815	0.121037302773245	0.0147853632666045
Cha	2L	15000	In2Lt	3	0.0961828872750439	0.0869944395154093	0.105486784176461	0.0724583713966983	0.118989644469943	0.0959141146964196	0.0134612900209826
Cha	2L	15000	In2Lt	Perm	0.0180613801953984	0.00327260463342764	0.0488652935998371	0.000163091114224897	0.129564093334412	0.0352774199330409	0.0462697898403218
Cha	2L	15000	In2Rns	1	0.0983615999639342	0.0962974309930984	0.100429819988125	0.0928028702666937	0.105131508693128	0.0985357018538708	0.0035203580112347
Cha	2L	15000	In2Rns	2	0.00480874978363142	0.00314634908102782	0.0070373035073926	0.00132600444863024	0.0106015388470388	0.00528844944739102	0.00289145663991713
Cha	2L	15000	In2Rns	3	0.0888715857854865	0.0837414416227254	0.0937409942826965	0.0752812734160304	0.103845159624774	0.0891415011796114	0.00862323505879624
Cha	2L	15000	In2Rns	Perm	0.0131412130944898	0.00306230946566752	0.0437017398839296	0.000189008750477984	0.117606487121294	0.0310930011630704	0.0426141527004302
Cha	2L	15000	In3Lp	1	0.208572047199393	0.205412214759267	0.211996124636546	0.201082751697184	0.216505003980824	0.208782316680879	0.00477586840113517
Cha	2L	15000	In3Lp	2	0.0504140135017518	0.0480283837641327	0.0545739793338107	0.0430781609064554	0.0600814052133461	0.0511313913704851	0.00510400792849497
Cha	2L	15000	In3Lp	3	0.0137592625306837	0.0112155401848994	0.0166873158306816	0.00760569257321956	0.0208268335957007	0.0140583045545802	0.00402723974540048
Cha	2L	15000	In3Lp	Perm	0.0157241507214273	0.00311840800147314	0.0437494806209094	0.000180567439917149	0.109292379772568	0.0306666096873746	0.0419619319875944
Cha	2L	15000	In3Rc	1	0.13222298548232	0.129532515162232	0.134666598962918	0.126009689503655	0.138035093280176	0.132204292689883	0.00378499015724602
Cha	2L	15000	In3Rc	2	0.045884658880003	0.0429431211863024	0.0496815965010217	0.0382385920679674	0.0541807713429786	0.046178822033985	0.00491573966972376
Cha	2L	15000	In3Rc	3	0.0179663661225133	0.0155256437581859	0.0207051378630359	0.0115626108440104	0.0264000484506975	0.0182242701624435	0.00430477974387182
Cha	2L	15000	In3Rc	Perm	0.0136149276386636	0.00302425249627516	0.0394458199382991	0.000102659373431778	0.117488707935581	0.0302751827984789	0.0408313675039753
Cha	2L	15000	In3RMo	1	0.000911471138739014	0.000740504679827951	0.00116631709419883	0.000434757397100606	0.00147848718647847	0.000954788516939132	0.000322897521225111
Cha	2L	15000	In3RMo	2	0.0116511025915085	0.0103396786875022	0.0132212903638561	0.00805007390352525	0.0157579002444612	0.0118068578101864	0.00240063652396812
Cha	2L	15000	In3RMo	3	0.00124436214562053	0.000624802030019817	0.00230609021067287	4.34230164140551e-05	0.00411221245184975	0.00159263625160253	0.0013004301615974
Cha	2L	15000	In3RMo	Perm	0.0160216162887398	0.00335313237273458	0.0415610401606059	0.000163178745422723	0.121500556899811	0.0313995988081907	0.0422227946633999
Cha	2L	15000	In3Rpayne	1	0.038668035484676	0.0373385907906616	0.0401075510985517	0.0356510219330927	0.0424898034177441	0.0388005027433974	0.00208043367284873
Cha	2L	15000	In3Rpayne	2	0.00693959272320292	0.0056281057745232	0.00865219215768103	0.00358946978573747	0.0111688366649423	0.007207077933752	0.00231409765862199
Cha	2L	15000	In3Rpayne	3	0.0123788460783539	0.0100381849571292	0.0151797950551823	0.00722353876730034	0.0187105676035244	0.0127593545536496	0.0035896228474216
Cha	2L	15000	In3Rpayne	Perm	0.0158248443809646	0.00369939749644182	0.0505965563108317	0.000152544741385287	0.120580624292247	0.0342011332047995	0.0447975503621346
Cha	2L	15000	NC	1	0.0150056540858067	0.0143333450618392	0.0157456240475431	0.0132190316473871	0.0167560761226474	0.0150126721722862	0.00109559062106599
Cha	2L	15000	NC	2	0.0285479795025837	0.0263444175171648	0.0311744713741472	0.0236761157430162	0.0341310470640442	0.0287531069050909	0.00336791710721506
Cha	2L	15000	NC	3	0.00660354553165421	0.0048802807248583	0.00844916712209431	0.0031408596208391	0.0116646322674206	0.00686670321730212	0.00258789832885696
Cha	2L	15000	NC	Perm	0.0169397954471322	0.00387164053451136	0.0475405257069306	0.000282604903685758	0.122972882119815	0.0329843785569521	0.0423942065113901
Cha	2L	15000	Year	1	0.196123101264781	0.191597180771288	0.201301898012313	0.185658098517566	0.207500674351455	0.196282018151261	0.00704204461659163
Cha	2L	15000	Year	2	0.0352477681435737	0.0235392635326992	0.0465980830664806	0.0103355097673997	0.0673084725444949	0.0365299094409912	0.0173851022131437
Cha	2L	15000	Year	3	0.607298328603007	0.58976195092493	0.624098565645325	0.564164451262826	0.645893363563944	0.606711324425777	0.0261545817061007
Cha	2L	15000	Year	Perm	0.0157026552261787	0.00311013753538212	0.0458773758783052	0.000132688526372499	0.122688978301481	0.0332034623950648	0.043484403065855
Cha	2L	16000	In2Lt	1	0.51269803373545	0.507607106285468	0.517791277483234	0.50114245927761	0.524676986923853	0.512788285204822	0.00709237530298585
Cha	2L	16000	In2Lt	2	0.121486827662247	0.11247353166566	0.129722033530217	0.101315030571993	0.140629029244821	0.121426118237636	0.012354169302439
Cha	2L	16000	In2Lt	3	0.0961174356861031	0.086632015658	0.104168702951773	0.0754378188095647	0.115759904834722	0.0957063390623257	0.0123292187809996
Cha	2L	16000	In2Lt	Perm	0.0133419781093437	0.00278785501717456	0.0423313490003541	9.03977268190969e-05	0.130300284595507	0.0315002608317383	0.0432948215693971
Cha	2L	16000	In2Rns	1	0.0980765770301873	0.0956523577873131	0.10053645087886	0.0933342082461377	0.103489413950917	0.0982152162511679	0.00322628056933716
Cha	2L	16000	In2Rns	2	0.00466681804222263	0.00312328040729651	0.0070789710551142	0.00166141088043531	0.0102429649841022	0.00528271819611057	0.00281675387842537
Cha	2L	16000	In2Rns	3	0.0898940023238301	0.0843729629490306	0.0948440670318351	0.0757625317378416	0.101139102712875	0.0891887263011239	0.00796070031844374
Cha	2L	16000	In2Rns	Perm	0.0156934195762656	0.00355776907163367	0.0456240715898437	0.000173893955452425	0.119273587543222	0.0326836001423983	0.0423193818208917
Cha	2L	16000	In3Lp	1	0.208847029570444	0.206221143203952	0.21180849532104	0.201245968053738	0.216422964427991	0.208882436586365	0.0043790845186956
Cha	2L	16000	In3Lp	2	0.0512724478663888	0.0483611273453121	0.0546922105462787	0.0438636715794132	0.0597440003525385	0.0516479215735341	0.00477632934369338
Cha	2L	16000	In3Lp	3	0.013586652325373	0.0110752189330066	0.01606563523677	0.0073862434717234	0.0202843418941299	0.0136784197541184	0.00379705934256827
Cha	2L	16000	In3Lp	Perm	0.0177472457122782	0.00381765548310315	0.0491465228514583	0.000210036380469938	0.119567984304464	0.0342248953598525	0.0438564668156764
Cha	2L	16000	In3Rc	1	0.132473969330722	0.130055333756957	0.134418995509195	0.1263180559259	0.138261261956785	0.132253909307392	0.00375503548204541
Cha	2L	16000	In3Rc	2	0.046851205573869	0.0433457370706756	0.0499691797720095	0.0380015762626382	0.0550331773024979	0.0466552461332144	0.00530887277632856
Cha	2L	16000	In3Rc	3	0.0181813315787388	0.0157675514478341	0.021262294381255	0.0126083781677009	0.025914601277826	0.0185312726452922	0.00412932610026677
Cha	2L	16000	In3Rc	Perm	0.0153275130185963	0.00351278709560998	0.0452016222263755	0.000141417899989796	0.138139695044811	0.0359460171645628	0.0510845538194714
Cha	2L	16000	In3RMo	1	0.000917828749253549	0.000769792935326881	0.00115601094552938	0.000521602428336121	0.00154780004740624	0.000970604934058827	0.000306775973055575
Cha	2L	16000	In3RMo	2	0.0115942466407453	0.010269803379117	0.0131770180840203	0.0084128742560418	0.0157738304181187	0.0117831590743206	0.00240643800847111
Cha	2L	16000	In3RMo	3	0.0013709845547683	0.000708710517817581	0.00245106726837429	8.04172906075299e-05	0.00380280983476897	0.00162483087426559	0.00120532240710655
Cha	2L	16000	In3RMo	Perm	0.014549515993629	0.00310301776326442	0.0446674810018918	8.2161636175926e-05	0.127559105438929	0.0327201525919296	0.045780232752309
Cha	2L	16000	In3Rpayne	1	0.0386579333152797	0.0373926070042285	0.0401126266816844	0.035517439067538	0.041865454556188	0.0387318106159968	0.00194167005198093
Cha	2L	16000	In3Rpayne	2	0.0071287560614963	0.00571295552725287	0.00887819184963999	0.00371577989915688	0.0105022280995051	0.00721871788095054	0.00221318597205082
Cha	2L	16000	In3Rpayne	3	0.0127936484599047	0.0097603196028967	0.0157534975212489	0.00664441629547761	0.0195309171383514	0.0129649255711779	0.00417736309151962
Cha	2L	16000	In3Rpayne	Perm	0.0142308295077456	0.00347299302989085	0.0431435801832219	8.34733997073445e-05	0.130472392557843	0.0328874913489588	0.0461409850581368
Cha	2L	16000	NC	1	0.0149582884096975	0.0142348224468351	0.0157136386993353	0.0133317687360938	0.0167556399246835	0.0149821926707828	0.00103970779415081
Cha	2L	16000	NC	2	0.0283307991115877	0.0264011550978058	0.0308290275861794	0.0232144841850306	0.0347106017124365	0.0286249360809178	0.00348946787413172
Cha	2L	16000	NC	3	0.00658158726435503	0.00514534444812475	0.00823007848930983	0.00354037842907629	0.0107531648242361	0.00681959229220079	0.00241500640978358
Cha	2L	16000	NC	Perm	0.0150883989843444	0.00422636957554213	0.0461582478763972	0.000183304072043212	0.127720535621026	0.0325702746948485	0.0425828557019354
Cha	2L	16000	Year	1	0.196319546136011	0.191434301678822	0.200230388303347	0.185291970999127	0.20611389410598	0.195858583282097	0.00621609038118308
Cha	2L	16000	Year	2	0.0348881161978854	0.0239475748069496	0.0451745079543753	0.0120203274821972	0.0654955859197362	0.0363863226109274	0.0167839716712598
Cha	2L	16000	Year	3	0.606009538454325	0.590714217188897	0.624420558529899	0.567391580243393	0.647279285481738	0.607111559142399	0.026191119171247
Cha	2L	16000	Year	Perm	0.0183047856010599	0.00478347601714794	0.0500374269626138	0.000205610959901558	0.131319857285607	0.0365173795517799	0.0487495954596046
Cha	2L	17000	In2Lt	1	0.513245639522211	0.508078683952252	0.517469418122849	0.5003974721171	0.523460798306837	0.512706376763128	0.00678037367446984
Cha	2L	17000	In2Lt	2	0.118899742653001	0.110225250710544	0.126814730940165	0.10107862886638	0.139327207261396	0.119038189897528	0.0120085636113956
Cha	2L	17000	In2Lt	3	0.0977170740433813	0.0880408756691634	0.105947080713689	0.0769744603127377	0.118961285683162	0.0975738709795787	0.0126137045490215
Cha	2L	17000	In2Lt	Perm	0.0138220305629	0.00356569403847274	0.0450893087789923	0.000125324952988251	0.129064275604368	0.0337298416949502	0.0493731951608968
Cha	2L	17000	In2Rns	1	0.0983194236972417	0.096116372608002	0.100506528290888	0.0931470767299276	0.103035380900372	0.0982723198467698	0.00303477529100294
Cha	2L	17000	In2Rns	2	0.00552487578782141	0.00395735539765587	0.00731772709362738	0.00157854467360255	0.0110713516495425	0.00580222371039033	0.00277309291224922
Cha	2L	17000	In2Rns	3	0.0886303491355261	0.084008529046464	0.0943398639714909	0.0774178306433501	0.101385357012714	0.0892530235906267	0.00753311679042132
Cha	2L	17000	In2Rns	Perm	0.0176326433644078	0.00362831175003253	0.0505296984528849	0.000213251968623449	0.116910705896165	0.0342870196217728	0.0449417196270902
Cha	2L	17000	In3Lp	1	0.20816629228606	0.205056806611106	0.211244268024924	0.201674204941003	0.214233062608793	0.208107642224042	0.00406560424691623
Cha	2L	17000	In3Lp	2	0.0516861334116458	0.0485906478412119	0.0549187246080151	0.0436498155184671	0.0596799738946521	0.0517563003032904	0.00485191670586559
Cha	2L	17000	In3Lp	3	0.013169739239542	0.0109648824431944	0.0157017337722418	0.00807710252461826	0.0191867283648923	0.0134313902655883	0.00352880293581173
Cha	2L	17000	In3Lp	Perm	0.0170106871219933	0.00305834069807101	0.0488260032270134	0.00014302325449097	0.129556048007285	0.035434576222806	0.0484229187481274
Cha	2L	17000	In3Rc	1	0.132181930098687	0.130111209896424	0.134466600030461	0.127051749959397	0.137330169109109	0.132280209646575	0.00325983694590859
Cha	2L	17000	In3Rc	2	0.0452917795709288	0.0414806138968167	0.0492952400098532	0.0374470782281321	0.053805790774148	0.0453775115739072	0.00532081174605469
Cha	2L	17000	In3Rc	3	0.0188638856699819	0.0158969325306108	0.0220593903698029	0.0123823384026076	0.0257600339211027	0.0189985223534389	0.00424778328225665
Cha	2L	17000	In3Rc	Perm	0.0159404785793154	0.00318508405194531	0.0464648274786003	8.21949980285276e-05	0.120277483624837	0.0327801368096466	0.041385047562651
Cha	2L	17000	In3RMo	1	0.000897974501131058	0.000701637258661824	0.0011365541756058	0.00048489237460238	0.00146608866117952	0.000930881390752224	0.000300581091912593
Cha	2L	17000	In3RMo	2	0.0115568135143109	0.0101227835141128	0.0131859805385751	0.00826844139061182	0.0158056023488178	0.0117671075756433	0.00232696612897634
Cha	2L	17000	In3RMo	3	0.00123623717463406	0.000643100593756427	0.00191864370070698	8.93208185571143e-05	0.00378043406110665	0.00147442823553085	0.00114037114408473
Cha	2L	17000	In3RMo	Perm	0.015210983340579	0.0033138641540954	0.0454347257391289	0.000131749965733721	0.120985511823154	0.0324253338607208	0.0431835818689987
Cha	2L	17000	In3Rpayne	1	0.0388749324901352	0.0375230634030899	0.0399282173160058	0.0360879099191587	0.0418997802664564	0.038826218573403	0.00177597899211474
Cha	2L	17000	In3Rpayne	2	0.00686244943110198	0.00580534476246517	0.00832901041546002	0.00395419086363175	0.0108531643901598	0.00713274205141282	0.00200557989214347
Cha	2L	17000	In3Rpayne	3	0.012490473158783	0.0100253362248001	0.0155452238616739	0.00715843968222414	0.0193416896531503	0.0128077133369675	0.00378786913519779
Cha	2L	17000	In3Rpayne	Perm	0.0174341506336634	0.00473695728446975	0.0481668485893648	0.000318032892338355	0.115072621913096	0.0334437838867239	0.0400456591944486
Cha	2L	17000	NC	1	0.0149195867494084	0.0142467239614799	0.0157570178663701	0.0130641471803994	0.0168081764222666	0.0149285947405878	0.00113482524952188
Cha	2L	17000	NC	2	0.028134045083402	0.0260608530279331	0.0303373599222741	0.0232109738925745	0.0329757820605364	0.0281236568645276	0.00311092540028538
Cha	2L	17000	NC	3	0.00706504299586001	0.00553973059787055	0.00865444007363469	0.00316235675694007	0.0113686022950601	0.0071379731075185	0.00245309733072382
Cha	2L	17000	NC	Perm	0.0167732118920218	0.00405778185712348	0.0449246744621445	0.000263891305638424	0.122658815957749	0.0341176933923278	0.0460378635660107
Cha	2L	17000	Year	1	0.195130101353188	0.191160924267739	0.199867754311422	0.185039697231237	0.204827956009317	0.195374637162389	0.00621311632349732
Cha	2L	17000	Year	2	0.0306700153478939	0.0229360952744484	0.0417555677118343	0.0112446092194778	0.0616447265468425	0.0334270058766472	0.0157422218796532
Cha	2L	17000	Year	3	0.612712386879444	0.595998301772328	0.62856457340882	0.569287762106052	0.643674045448123	0.611430589112885	0.0229166214375062
Cha	2L	17000	Year	Perm	0.0165586632005707	0.00480057041900891	0.0482889194381764	0.00015620500432308	0.139964687665007	0.0367994034756989	0.0505665593339516
Cha	2L	18000	In2Lt	1	0.512060660050934	0.507640331864361	0.517027422562083	0.502345988831342	0.522892781194757	0.512589470653874	0.00663216288882102
Cha	2L	18000	In2Lt	2	0.120585693492035	0.112667810439707	0.128136455239568	0.0998984923733346	0.137564987516726	0.120363314498005	0.0116093911669374
Cha	2L	18000	In2Lt	3	0.095945627338797	0.0888285473276434	0.104802082819862	0.0804829030259165	0.118550073458952	0.0972274364877735	0.0117061145111057
Cha	2L	18000	In2Lt	Perm	0.0134963684751158	0.00330316288923104	0.0436737659302493	0.000229776700959502	0.118126991580988	0.0308929133731695	0.0406740683308187
Cha	2L	18000	In2Rns	1	0.0982553227251285	0.0962519744988234	0.100216628980683	0.0932995771968941	0.102928470886309	0.0981855954004737	0.00291659285002772
Cha	2L	18000	In2Rns	2	0.0051948668977895	0.00358045972390414	0.00726723832759857	0.00202458426044207	0.0107830914579604	0.00569694042014452	0.00277274386253958
Cha	2L	18000	In2Rns	3	0.0894065422148682	0.0826194035228326	0.0943253196759434	0.0767389541299055	0.103167768688009	0.0892342643736996	0.00795463896990996
Cha	2L	18000	In2Rns	Perm	0.0160064948394417	0.00411495755437995	0.0465614281144698	0.000132146985850311	0.127524635698295	0.0333373831388592	0.0428456127735432
Cha	2L	18000	In3Lp	1	0.208191088959929	0.206044346146266	0.211347054179731	0.202043392399153	0.215192263500828	0.20864966306332	0.0039624726746865
Cha	2L	18000	In3Lp	2	0.0517761888641664	0.0489661921885299	0.0553250579573217	0.0444545931420205	0.0594664029985442	0.0519314463052108	0.00449191026163579
Cha	2L	18000	In3Lp	3	0.0132927883666854	0.0114283021223516	0.0155745928152632	0.00834528632578646	0.0183266221445881	0.0134887343302665	0.00322163859091138
Cha	2L	18000	In3Lp	Perm	0.015464311252671	0.00313054082745526	0.0421372363500588	7.33421945927623e-05	0.1177075172664	0.031601900043424	0.0432895383715191
Cha	2L	18000	In3Rc	1	0.132736928528704	0.130504873259718	0.134838134134847	0.127780186608057	0.137612569107129	0.132679913275136	0.00317910677788349
Cha	2L	18000	In3Rc	2	0.0460815805551469	0.0431590303651379	0.049304378608963	0.0386636466408812	0.0538399766288563	0.0461812368228909	0.00465108678744583
Cha	2L	18000	In3Rc	3	0.017929496775966	0.0158618248203734	0.0213115021049451	0.0129703151529416	0.0252491378594631	0.018578772353528	0.0036939018164518
Cha	2L	18000	In3Rc	Perm	0.015636968666247	0.00322934508269127	0.044173639396293	9.39396700161755e-05	0.118741427377301	0.0324863961091014	0.0417227499586229
Cha	2L	18000	In3RMo	1	0.000926655087731899	0.000744492106315866	0.00112837090061587	0.000537742119086532	0.00138646884291374	0.000944921059426263	0.00027072774852305
Cha	2L	18000	In3RMo	2	0.0114371929328671	0.0102794995602879	0.0130086436781547	0.00810468646696397	0.0152165815257091	0.0116446095318248	0.00218390962327563
Cha	2L	18000	In3RMo	3	0.0012261265919903	0.000630182035233221	0.00213665221695454	0.000164837846163111	0.00356462814100207	0.00147554715932263	0.00103640628107869
Cha	2L	18000	In3RMo	Perm	0.0153504610773506	0.00368530388337985	0.0415547729974002	0.000176774748121892	0.120798494483728	0.031388149270329	0.0438660451806429
Cha	2L	18000	In3Rpayne	1	0.03884561975633	0.0377245631808145	0.0398875000302001	0.0360911489299596	0.0415744523596615	0.0388543996036974	0.00163876636777041
Cha	2L	18000	In3Rpayne	2	0.00709526963953323	0.00580977982085802	0.00872024507217952	0.00423920797970583	0.0111029639367582	0.0073146771209123	0.0021397955216229
Cha	2L	18000	In3Rpayne	3	0.0126334566151551	0.0103328191869851	0.0154855356971336	0.00704061161152887	0.0195901571595012	0.0130377346049134	0.00399826161870375
Cha	2L	18000	In3Rpayne	Perm	0.0158420535370127	0.00351134749609629	0.0443127415674763	0.000137270639994719	0.127659496386644	0.0338704892610792	0.0463832579709646
Cha	2L	18000	NC	1	0.0149489374940669	0.0143788379617858	0.0154870371086269	0.0132905083166044	0.0167090192396811	0.0149325033206103	0.000970859439903716
Cha	2L	18000	NC	2	0.028317453100788	0.0262520482587697	0.0300617436171153	0.0237458919722377	0.0336919483275556	0.0284005733582749	0.00296844048289044
Cha	2L	18000	NC	3	0.00687312518065994	0.00533251039902263	0.00844961827438787	0.00391921142590054	0.0114009579571761	0.00710921425798693	0.00234252209337713
Cha	2L	18000	NC	Perm	0.0174134158745108	0.00458466869726716	0.0463087655585385	0.000165330679275562	0.110197494230133	0.0327688234982082	0.0421279202598338
Cha	2L	18000	Year	1	0.195986475623169	0.192075734698447	0.200021586189237	0.186091489117626	0.206308316623971	0.196193177350596	0.00614514351209391
Cha	2L	18000	Year	2	0.0323935506203735	0.0232435332081892	0.0428902041054166	0.0139364227283418	0.0562686575057053	0.0337456762691129	0.0132826878453068
Cha	2L	18000	Year	3	0.609261658771282	0.596743568223036	0.622533004671754	0.573678252809559	0.64505349010994	0.609200458730542	0.0209186703819472
Cha	2L	18000	Year	Perm	0.0171144207282736	0.0028031614989566	0.051916871252766	0.000102395835608239	0.138926639259336	0.035756393241287	0.0456429624865161
Cha	2L	19000	In2Lt	1	0.513316868669932	0.50848988851112	0.517632456360122	0.502354393845361	0.524193417368104	0.51307052380657	0.00691299492214984
Cha	2L	19000	In2Lt	2	0.121584130070132	0.112458067806252	0.128959221732342	0.0989451261864946	0.138262385262158	0.120588619711008	0.0114911964555856
Cha	2L	19000	In2Lt	3	0.0962548993795702	0.0902274415439749	0.10436448959363	0.0792147883887565	0.116405360238088	0.096884703225065	0.0111006172866308
Cha	2L	19000	In2Lt	Perm	0.0146680698815335	0.00317591307695622	0.0452550758758477	0.000154028016799134	0.121378619690751	0.0319293905020002	0.0423039314369654
Cha	2L	19000	In2Rns	1	0.0986109572610975	0.0962404643198163	0.100323776848332	0.0931699669928618	0.102652376835348	0.0983794231985489	0.00292867051131624
Cha	2L	19000	In2Rns	2	0.00492117331296461	0.00353337426965305	0.00680400734253996	0.00198195524129689	0.00987576852849633	0.00535299885780078	0.00251305864223896
Cha	2L	19000	In2Rns	3	0.0890186582622015	0.0847228362194317	0.094555864537586	0.0765477159598951	0.101245223334561	0.0894009993351596	0.00766934298113604
Cha	2L	19000	In2Rns	Perm	0.0154096709768012	0.0033010542496213	0.044971535249621	0.00012893603686255	0.131673319283766	0.0342430443079973	0.0491423015853158
Cha	2L	19000	In3Lp	1	0.20841705675594	0.205683134664379	0.210963454772656	0.201779645350175	0.215377654962674	0.208447803609992	0.00397885549358874
Cha	2L	19000	In3Lp	2	0.0517235304725808	0.0484284855106249	0.0544249178399441	0.0451929719582812	0.0582038033848227	0.0515464141273156	0.00418178944937332
Cha	2L	19000	In3Lp	3	0.0135061645596595	0.0111168311753695	0.0156990495385143	0.00822060532108852	0.0191344041922802	0.0135893427362034	0.0033048658390647
Cha	2L	19000	In3Lp	Perm	0.0131943727903774	0.0029334913312898	0.0426203339475442	9.0051917203182e-05	0.11580965087289	0.0311051900613245	0.0441345457735074
Cha	2L	19000	In3Rc	1	0.132486720137975	0.130358652527005	0.134573249948555	0.127703404852135	0.137137932058363	0.132413685807858	0.00292977143614099
Cha	2L	19000	In3Rc	2	0.045575649390082	0.0428065227442195	0.0484787784303125	0.0382941843456802	0.053508149977273	0.0456325510206799	0.00440786875330811
Cha	2L	19000	In3Rc	3	0.0187719697768903	0.0161167326725348	0.0213016909061758	0.0134205228232246	0.0248130073723731	0.0187945191733896	0.00355683425298968
Cha	2L	19000	In3Rc	Perm	0.0165030348259417	0.00390773281379513	0.0416351455242094	0.000221918958656923	0.115729957026328	0.0313154697317579	0.0428296131177424
Cha	2L	19000	In3RMo	1	0.000936153258523114	0.000763835549064731	0.00109861719468319	0.00058629580452656	0.00136785895523595	0.000947259655931406	0.000249586845887571
Cha	2L	19000	In3RMo	2	0.0117759564691324	0.0105000802728864	0.0130733413993805	0.00840021327959183	0.0154475160747395	0.0118234597076876	0.0021195273550391
Cha	2L	19000	In3RMo	3	0.00128005727507467	0.000654957786887116	0.00202154184399282	0.000160506998846659	0.00351827333139291	0.0014908245453575	0.00107653697135878
Cha	2L	19000	In3RMo	Perm	0.0151136640410001	0.00309792311876746	0.0406684848517382	8.65795891017005e-05	0.109586156992775	0.0312550682418503	0.0421562786597012
Cha	2L	19000	In3Rpayne	1	0.0389623845728459	0.0378401733868041	0.0401081993153269	0.0361849208794675	0.0419663277645552	0.0390177968375688	0.0017651588747734
Cha	2L	19000	In3Rpayne	2	0.00711304307349053	0.00585017586766382	0.00838976793799496	0.00426404760776405	0.0100687551283072	0.00715876150455898	0.00181984346498849
Cha	2L	19000	In3Rpayne	3	0.0125996186681558	0.0100612925649819	0.0151960285027806	0.00751390699607219	0.0183488871294687	0.0127955085900604	0.00371772403739611
Cha	2L	19000	In3Rpayne	Perm	0.0173193571535598	0.00412635444334347	0.0462200289517394	0.000195056563861462	0.126293228136549	0.0343975306293432	0.0452791156392502
Cha	2L	19000	NC	1	0.0149323817568684	0.0142948417419006	0.0156219127816384	0.0133222105821559	0.0166756092171387	0.0149525397583461	0.00100835354611992
Cha	2L	19000	NC	2	0.0288249403637557	0.0268522016723828	0.031090037930455	0.0238454845608478	0.0336216139422094	0.0288996090544484	0.00297071345522202
Cha	2L	19000	NC	3	0.00690432223849703	0.00532925693061184	0.00860942716772165	0.00358270732351554	0.0111106916120203	0.00702571535616579	0.00225636715189787
Cha	2L	19000	NC	Perm	0.018704733145426	0.00345707792116207	0.0510591198028808	0.000197143315687862	0.133550421474821	0.0371028334783539	0.0494331246680799
Cha	2L	19000	Year	1	0.195864634069601	0.192544278497639	0.199472452957936	0.187228891285604	0.204638345822628	0.196055693522205	0.00549500660888904
Cha	2L	19000	Year	2	0.0340764090469136	0.0237843876840299	0.043482943614756	0.0150095012180038	0.0563479914850094	0.0343993565332943	0.013290683815544
Cha	2L	19000	Year	3	0.611361723500734	0.597063726830267	0.625229422947676	0.573164816937772	0.647893877723575	0.610423095946011	0.0216933231959659
Cha	2L	19000	Year	Perm	0.0180567571452595	0.00442239315822692	0.0534920255006179	0.000187638904104467	0.120733178435043	0.0362653614585179	0.0455741120423272
Cha	2L	20000	In2Lt	1	0.512264215861163	0.508845920256777	0.517443038749697	0.503013782680979	0.525546959254389	0.513145127563538	0.00657588041301523
Cha	2L	20000	In2Lt	2	0.120872155763414	0.113152683017054	0.127391168595965	0.10279231690229	0.137894036200002	0.120477326441279	0.0108638393077717
Cha	2L	20000	In2Lt	3	0.0967022068149863	0.0896527902776747	0.104265795439239	0.0802284984788075	0.113940819538679	0.0972083008699593	0.0105947461146095
Cha	2L	20000	In2Lt	Perm	0.0153241424509046	0.00361481759312827	0.0438769276956669	0.00013022295863325	0.131856604744765	0.033553576330788	0.0462137102457207
Cha	2L	20000	In2Rns	1	0.0982102036076233	0.0961748349204492	0.100229740879978	0.0941975105523755	0.102967588686856	0.0982548064637007	0.00268374765187913
Cha	2L	20000	In2Rns	2	0.00514624600128096	0.00386539641367259	0.00677316905346376	0.00223500439613078	0.00955208895631408	0.00549569013521619	0.00248338477297977
Cha	2L	20000	In2Rns	3	0.0902753099553654	0.0853800384778883	0.0939917971205176	0.0800362301161905	0.10075042687725	0.090105679317322	0.00661768627787184
Cha	2L	20000	In2Rns	Perm	0.0144634218905968	0.00321963024513787	0.042412040492695	0.000159801010213652	0.132820711083415	0.0328191226602169	0.0454397930738535
Cha	2L	20000	In3Lp	1	0.20889619252369	0.20661388447246	0.211200262543157	0.202772906397866	0.214574527915195	0.208810385370665	0.00350557065734571
Cha	2L	20000	In3Lp	2	0.0518435981865131	0.0485597993150635	0.054655267466723	0.0450782362451026	0.059127581297961	0.051782371825901	0.00420033247735274
Cha	2L	20000	In3Lp	3	0.01342731777403	0.0115809346025423	0.0159545307828126	0.00975053229967782	0.0198245945558832	0.013876494890339	0.00316379620091841
Cha	2L	20000	In3Lp	Perm	0.017023825632255	0.00358948012876232	0.0463265508049995	0.000146267846939605	0.122767411725032	0.0342575824285361	0.0479326029560874
Cha	2L	20000	In3Rc	1	0.132195505315927	0.130272056799207	0.134078467265222	0.127669710568009	0.136826860064699	0.132232278274654	0.00280599182375582
Cha	2L	20000	In3Rc	2	0.0459663866450093	0.0433044701575817	0.0488606143021681	0.0390419241394632	0.0530844108322094	0.0459632332922991	0.00429800071155877
Cha	2L	20000	In3Rc	3	0.0180641469459127	0.0166662033470517	0.0206842995700366	0.0130272171224921	0.0247838802060044	0.0185143854826182	0.00336457035758961
Cha	2L	20000	In3Rc	Perm	0.0157421068171558	0.00347972016341484	0.0428690827005936	0.000116232315159555	0.122474556765677	0.0329735357244754	0.047640380462206
Cha	2L	20000	In3RMo	1	0.00096700776880668	0.000819891192857236	0.00113910227593044	0.000560823514730096	0.00136930398131834	0.000972646568866291	0.000247086987998873
Cha	2L	20000	In3RMo	2	0.0117911219492909	0.0102560285258973	0.0133879419307037	0.00828981203182716	0.0155445579142298	0.0118373640521905	0.00227897930255338
Cha	2L	20000	In3RMo	3	0.00141012123162486	0.000776895634836912	0.00228313440019402	0.000257240095819563	0.00356061416731313	0.00162590575841453	0.00113134577263748
Cha	2L	20000	In3RMo	Perm	0.0179583747027742	0.00359933369415627	0.0462135302913859	8.14248653426155e-05	0.12110468006448	0.0327520470401099	0.0421346754381403
Cha	2L	20000	In3Rpayne	1	0.0388644465981483	0.0379523740760544	0.0399018070456019	0.0362596985401291	0.0418030251451955	0.0389048975427521	0.00166402160938063
Cha	2L	20000	In3Rpayne	2	0.00715997856470682	0.00579509463806343	0.00846162066680756	0.00439498793071355	0.0101798448487156	0.00719582742527514	0.00186821091295
Cha	2L	20000	In3Rpayne	3	0.0124071141194369	0.0104424332541431	0.0151580612123776	0.00834040873793868	0.0187571309042108	0.0128502848425713	0.00332994164846754
Cha	2L	20000	In3Rpayne	Perm	0.0158782989807153	0.00315886107029322	0.0438353884784799	0.000128186738496136	0.119173781950415	0.0332429777237736	0.0453088259322016
Cha	2L	20000	NC	1	0.0149005327068767	0.0143068333011316	0.0156009750577699	0.0134411886973446	0.0163902595510159	0.0149305317366604	0.000917479533579587
Cha	2L	20000	NC	2	0.0284956356318592	0.0266814921716654	0.0308253458043303	0.0242488601728082	0.0335709546899535	0.0286612774305522	0.00291330848786691
Cha	2L	20000	NC	3	0.0068732294635472	0.00564610940590953	0.00835234170232925	0.00426985038967052	0.010552479826585	0.0071302111906175	0.00203834824044409
Cha	2L	20000	NC	Perm	0.015329819873238	0.00323703850600352	0.0404622324503432	0.000213248480000394	0.124692488470544	0.0313727907183706	0.0422465169516171
Cha	2L	20000	Year	1	0.195835893444272	0.192179297674285	0.199478251215106	0.186866647811853	0.205321004014756	0.195824144558531	0.00551740306295168
Cha	2L	20000	Year	2	0.0338358314662251	0.0260812744487499	0.0423576530811698	0.0148982989102838	0.0577847535884927	0.034546725149888	0.0126673877483015
Cha	2L	20000	Year	3	0.611097453066834	0.596327867913094	0.625670823279032	0.577145114838055	0.639878185816335	0.610510194748222	0.0201046565762968
Cha	2L	20000	Year	Perm	0.0147264454785781	0.00359519806912027	0.0430811896853497	0.000146319550701834	0.121258274079804	0.0323470892994835	0.0428537139804627
Cha	2R	100	In2Lt	1	0.0298334806587058	0.0102959664548286	0.0614060114383646	0.000576776427830979	0.111763256388005	0.0404897634207505	0.0386632077710366
Cha	2R	100	In2Lt	2	0.0177111335104867	0.0040815514459296	0.0478963565396355	0.000157626664918127	0.128042519134666	0.0343750741475412	0.042339933251397
Cha	2R	100	In2Lt	3	0.0162956613591138	0.00305320026359193	0.0388152243003362	0.000144376685734799	0.088453199860149	0.0279361927782728	0.037399276971641
Cha	2R	100	In2Lt	Perm	0.0191632891067198	0.00393502537165934	0.0500585818945541	0.000193141791871218	0.134442237440762	0.0356877222506999	0.0447775304237704
Cha	2R	100	In2Rns	1	0.0147682680505499	0.00360071369576685	0.0417502743786933	0.000138030456147221	0.132651015661821	0.032649365960784	0.0455424173082334
Cha	2R	100	In2Rns	2	0.0262159484720903	0.00515308837761648	0.070382821739322	7.67241598036012e-05	0.156116900894104	0.0479776169941779	0.0600066368603889
Cha	2R	100	In2Rns	3	0.0227862781319917	0.0077156716861307	0.0718205023572081	0.000613187272743209	0.169430469734119	0.0506524945711195	0.06012010132493
Cha	2R	100	In2Rns	Perm	0.0140474347889347	0.00359319460529151	0.0415446607313004	0.000134933990664552	0.117325765934452	0.0320406886887535	0.0436125315839722
Cha	2R	100	In3Lp	1	0.1299178589409	0.0553842860418623	0.181148254666349	0.00270311706717132	0.26129441959138	0.127554235113751	0.0827371393980307
Cha	2R	100	In3Lp	2	0.0294966573794465	0.00422510847936382	0.0694430610406717	0.000224237774908852	0.169047559987206	0.0488447428192648	0.0577133974174751
Cha	2R	100	In3Lp	3	0.0129577312303331	0.00218616058127758	0.0378335949850672	0.00012234482053828	0.105963829722224	0.0277710148347854	0.0386692247732073
Cha	2R	100	In3Lp	Perm	0.015981747493638	0.00336232934708706	0.0476742343170967	0.000186389093171581	0.125132638415687	0.0341665039375787	0.0464050319374848
Cha	2R	100	In3Rc	1	0.071490898347089	0.0332169689410972	0.11800979837981	0.00255411108991585	0.194258107538339	0.0815652570731751	0.0609593620987277
Cha	2R	100	In3Rc	2	0.0232141650862457	0.00397788066525111	0.0613134676615945	0.000219504132924124	0.172304883154926	0.0452177229098322	0.0596415069599872
Cha	2R	100	In3Rc	3	0.0178986757137624	0.0035748432909354	0.0459728864177835	0.000203498162222969	0.118836710130353	0.0324308971893439	0.0408757233195188
Cha	2R	100	In3Rc	Perm	0.0122151281232465	0.00339589936774859	0.0389109242656142	0.000134144385411049	0.114017567175686	0.0305632877419881	0.04374016348206
Cha	2R	100	In3RMo	1	0.00641623744484969	0.00168740594960295	0.0209939274340305	6.92998226873741e-05	0.0714556402175581	0.0177951992800683	0.0285239114884135
Cha	2R	100	In3RMo	2	0.0172512053872463	0.00347238872476822	0.0473769132090724	6.44052883637714e-05	0.114890914405227	0.0337093417996098	0.045549656238246
Cha	2R	100	In3RMo	3	0.0193679617719053	0.00379336068233438	0.0447143105286375	0.000265035816649152	0.122364865069334	0.0352122375606538	0.0438274844399006
Cha	2R	100	In3RMo	Perm	0.0172240313977304	0.00421156496478496	0.0467176685352486	0.000178020901844135	0.124931805139949	0.03442346454449	0.0462834684286977
Cha	2R	100	In3Rpayne	1	0.0112704611922215	0.00298301896376175	0.0309135813608901	9.28557799183777e-05	0.0888157049933332	0.0227314907016258	0.0292900538672159
Cha	2R	100	In3Rpayne	2	0.0150996307019076	0.00431806783045758	0.0439054471165588	0.000129581609235046	0.127597638887563	0.0323862481079525	0.0432211528934755
Cha	2R	100	In3Rpayne	3	0.016702467405025	0.00417122860479482	0.0546298451141827	0.000152871353176131	0.148419605149064	0.0384101375158727	0.0487674338335077
Cha	2R	100	In3Rpayne	Perm	0.0159309607177253	0.00378382013197651	0.0450870864527286	0.000108234291798189	0.137354805036456	0.0342258205275033	0.0459020740381936
Cha	2R	100	NC	1	0.00432444484423684	0.000897368216858446	0.014457402443298	3.51204971366095e-05	0.037279336195132	0.0110884233838021	0.0177537162288279
Cha	2R	100	NC	2	0.0103530239410375	0.00189031397768551	0.0267059020814444	0.000137251403668609	0.0776730238744159	0.0216428030997424	0.0312555372279882
Cha	2R	100	NC	3	0.0109525064604754	0.00198706829090979	0.0321903026830121	7.84759793243777e-05	0.080406296896605	0.0223492949857787	0.0283353028980907
Cha	2R	100	NC	Perm	0.0144799220086683	0.00326266647507414	0.0432188945913764	0.000127353822774078	0.133296240812618	0.0328285603546803	0.045388331854261
Cha	2R	100	Year	1	0.120923403738469	0.0321766355186237	0.275406214425482	0.000496322338340622	0.518658153951722	0.176913989507805	0.167849894658069
Cha	2R	100	Year	2	0.113525476756891	0.0219272039484575	0.256322840860169	0.0011794154987922	0.497082367154898	0.159273710664032	0.159025853256751
Cha	2R	100	Year	3	0.0553953013000744	0.0137505991922302	0.16280296026343	0.000865075223191096	0.375615272589687	0.107332528378279	0.122418396347539
Cha	2R	100	Year	Perm	0.0154211524337593	0.00303176477779047	0.0449104806353569	8.89218447202669e-05	0.12072973834565	0.0329589750072362	0.0452256980240478
Cha	2R	200	In2Lt	1	0.0451416340685455	0.0202211139545295	0.0664336364951098	0.00243915672383741	0.111241640044149	0.047297838158539	0.0341246836949949
Cha	2R	200	In2Lt	2	0.0145983219387097	0.00324913616123371	0.0351338836723556	7.72093361973602e-05	0.0873350829520167	0.0258744404157105	0.0303048844206768
Cha	2R	200	In2Lt	3	0.0142395656058073	0.00352509619425261	0.04169822602712	0.000371542675606944	0.116747149698883	0.0304088410150517	0.038730449486056
Cha	2R	200	In2Lt	Perm	0.0157575758245321	0.00321018587502896	0.0444654479412709	0.000154936957132053	0.124378535375805	0.0317603514161769	0.0432319162122999
Cha	2R	200	In2Rns	1	0.0163506786940256	0.0042950146893832	0.0473122871290573	0.000319067467059583	0.120324902469046	0.0322911824294434	0.0379476598021204
Cha	2R	200	In2Rns	2	0.0251782764146114	0.00842880464599363	0.0764574740096602	0.000666170409711507	0.181935407272623	0.0525535367891486	0.0631570669664893
Cha	2R	200	In2Rns	3	0.0243224670745853	0.00572433333601564	0.076953936255791	0.000150396972962187	0.180194456528387	0.0516180173672974	0.0621503823140315
Cha	2R	200	In2Rns	Perm	0.0149283026013962	0.00313396119748796	0.0444656238577647	0.000109521993035602	0.127341488781602	0.0321281131072167	0.0434057478459569
Cha	2R	200	In3Lp	1	0.17264746820725	0.128513552604682	0.22688026497668	0.0322567931029201	0.283028903419505	0.172146818743712	0.0734864495052311
Cha	2R	200	In3Lp	2	0.0159207072382661	0.00248843267130188	0.0448878431189548	0.000117789179372196	0.125268067320401	0.0320145340933323	0.0426075816975676
Cha	2R	200	In3Lp	3	0.0121084810123552	0.00322235204118279	0.0314355466836273	9.38670912485443e-05	0.0948994981494343	0.0242494518340605	0.031779354688984
Cha	2R	200	In3Lp	Perm	0.0177577823005262	0.00401019691634962	0.0516732341472476	0.000152393533831606	0.121075526617515	0.0346703441658919	0.0438078807925995
Cha	2R	200	In3Rc	1	0.114130003869838	0.0699107268381339	0.152794209576059	0.0186474504990783	0.224136091660053	0.114962007146821	0.0622765274567257
Cha	2R	200	In3Rc	2	0.0203437545901094	0.00704567488919121	0.0512559317762633	0.000208627281808446	0.128846645602365	0.037528792037264	0.044402195947299
Cha	2R	200	In3Rc	3	0.0137603178525757	0.0026169753239777	0.0391913154886709	0.000246569237911326	0.104907361159593	0.0286356568928235	0.0378634656077744
Cha	2R	200	In3Rc	Perm	0.0167421466932914	0.00409796479155218	0.0453510223103337	0.000246638268997966	0.117657630308446	0.0335189692745177	0.0448400540260253
Cha	2R	200	In3RMo	1	0.00476162668508562	0.000932669217479416	0.0157176174177266	6.12326329300412e-05	0.047523291552041	0.0116365832487138	0.016233031682511
Cha	2R	200	In3RMo	2	0.016441344104702	0.00242025465202112	0.0467903814217624	0.000108937969735142	0.116284321217963	0.03181202884086	0.0405324344840974
Cha	2R	200	In3RMo	3	0.019909843769404	0.00416891224830999	0.0530210935883808	0.000198829575112833	0.135839055618043	0.0367015588914618	0.0440057715258601
Cha	2R	200	In3RMo	Perm	0.0146051451104966	0.00353497659286302	0.042173600835918	0.000111920839291374	0.121149278361055	0.030493204239621	0.0422709568943529
Cha	2R	200	In3Rpayne	1	0.00712477341444282	0.00168606800376236	0.0186425156561154	7.75863679705329e-05	0.0488852475944202	0.013419070330044	0.0169820419230964
Cha	2R	200	In3Rpayne	2	0.0194920007072296	0.0033642948842244	0.0510914011191328	0.000279063058914827	0.120191203607646	0.0345800184203317	0.0396530723629519
Cha	2R	200	In3Rpayne	3	0.0232097463391458	0.00428655905524597	0.0564289866259472	0.000312143316040148	0.132272116354747	0.0386079696324902	0.0452505007845538
Cha	2R	200	In3Rpayne	Perm	0.0150946691476044	0.00234115104617144	0.0486994872240092	0.000109730871989523	0.141835865252938	0.0358671497480249	0.0512343196602429
Cha	2R	200	NC	1	0.00338272661757734	0.00071252414436509	0.0103333943516381	2.73687643115963e-05	0.023669102749157	0.00696459722774069	0.00953840555994585
Cha	2R	200	NC	2	0.00914966016147874	0.00184226657934355	0.0231168443702537	3.99953220547405e-05	0.0613191315191283	0.015948602659598	0.0189015725124333
Cha	2R	200	NC	3	0.0104153362094958	0.00342650291273489	0.0338503851124678	0.000160284141889918	0.082537620246986	0.0234909677032719	0.02923838372434
Cha	2R	200	NC	Perm	0.0147766189769323	0.00313004245209039	0.0420550796012362	0.000113134732435013	0.123546538084228	0.0322749342422033	0.0496044477940862
Cha	2R	200	Year	1	0.138439264288806	0.0437393964521194	0.278103645359462	0.0019130720559379	0.541688136016608	0.182790347863011	0.175216780937409
Cha	2R	200	Year	2	0.249879534248992	0.0718655336062683	0.426493838463042	0.00213603432097267	0.61325710904693	0.266615644242121	0.200222128195541
Cha	2R	200	Year	3	0.0822313627638153	0.0258870525316947	0.197182407554109	0.00176471737199472	0.395600891578284	0.129941186233855	0.134376166280315
Cha	2R	200	Year	Perm	0.0181107259428872	0.00317982984696808	0.0468566258060989	0.000164089572049691	0.128020639110986	0.0346499930422254	0.0461872435671209
Cha	2R	300	In2Lt	1	0.0450302878958815	0.0237254801997051	0.0658919854579395	0.00574473784798771	0.102322145706319	0.0474292880716311	0.0303668864005061
Cha	2R	300	In2Lt	2	0.00705229595616833	0.00134027083418285	0.0288450651832084	5.4555237618708e-05	0.0733404585134505	0.019301055362165	0.0273896509356972
Cha	2R	300	In2Lt	3	0.0127578035969528	0.00272149441497413	0.0431862003715102	7.7075161248113e-05	0.11627088055753	0.030622133355615	0.0403102039573688
Cha	2R	300	In2Lt	Perm	0.0161184001302325	0.00381372302651754	0.0466288579692314	0.000179112102785403	0.117637416375615	0.033371337843167	0.0425121583806335
Cha	2R	300	In2Rns	1	0.0257435788287322	0.0103266655077912	0.0493027247916457	0.000293007158000144	0.0914305881260772	0.0334849292915262	0.0319824392143427
Cha	2R	300	In2Rns	2	0.0329051389601435	0.00892881973128228	0.08059175763285	0.000489605393745412	0.175276201584309	0.0563226932463697	0.0658963269622994
Cha	2R	300	In2Rns	3	0.0282396650315437	0.00747281377497964	0.0864326180010902	0.000233885499400983	0.221455284442242	0.0603280709312638	0.0765510612428752
Cha	2R	300	In2Rns	Perm	0.018517364807777	0.00401423482425368	0.0524257474014357	8.98888039930038e-05	0.131856473746955	0.0371644263620215	0.0482153504458226
Cha	2R	300	In3Lp	1	0.200706266672376	0.16375544173086	0.238758058247052	0.0999321662987086	0.286601435769246	0.19908351316276	0.0564407178282622
Cha	2R	300	In3Lp	2	0.0102119871801914	0.00143569798395046	0.0294414457425288	0.000153145692210762	0.0963966123997742	0.0234355577267983	0.0360973543403122
Cha	2R	300	In3Lp	3	0.0102411352482784	0.00170673510370853	0.0268904096544059	4.36291676471502e-05	0.0619551703714278	0.0179778845473041	0.0217231812585748
Cha	2R	300	In3Lp	Perm	0.0157190813608083	0.00367226231598829	0.0432372076638427	0.000277054801531134	0.120094152671851	0.0323205896918814	0.0465626133762341
Cha	2R	300	In3Rc	1	0.134323871149961	0.0990716696786663	0.166159504601094	0.0446009928287038	0.204862122072156	0.131805154399467	0.0506105940122223
Cha	2R	300	In3Rc	2	0.0151099015555089	0.00422025193145525	0.0473378290853705	7.29089851167803e-05	0.112430303699243	0.0324900402811492	0.0415412199190266
Cha	2R	300	In3Rc	3	0.00868509676707526	0.0020854964140606	0.0308483595104352	9.86127867845728e-05	0.082811841784377	0.021894490683744	0.0315602821195743
Cha	2R	300	In3Rc	Perm	0.0162872697710385	0.0041790845979737	0.0461280859059135	0.000225760206362091	0.139336540040784	0.0353109429885696	0.0481772332946035
Cha	2R	300	In3RMo	1	0.00258336742197218	0.000497361389699912	0.00885576674990236	3.19552111842263e-05	0.0329553702064779	0.00691262249725909	0.0109918236246714
Cha	2R	300	In3RMo	2	0.012492469532077	0.00233998051887984	0.0361163541025574	0.000200396509783385	0.0730085438599805	0.0235282830853569	0.0282104038137808
Cha	2R	300	In3RMo	3	0.0168054385722316	0.00343945802831522	0.0485359111631284	3.18223690949391e-05	0.113862681140781	0.0321137535771695	0.0381993078094837
Cha	2R	300	In3RMo	Perm	0.0160682947750157	0.0037070410982966	0.0480479598655791	0.000131825079604	0.139225851079812	0.0354593371097765	0.0489927531222044
Cha	2R	300	In3Rpayne	1	0.0044487072091298	0.00109594701350056	0.0119930490447441	9.30739749879015e-05	0.0301277749916378	0.00867586313475398	0.0115122043021213
Cha	2R	300	In3Rpayne	2	0.0310352616301221	0.00736391995188002	0.0675650933357002	0.000550374987891878	0.143301136577096	0.044614207571856	0.0453125524336453
Cha	2R	300	In3Rpayne	3	0.0282751192960256	0.00892008071436934	0.066250949676699	0.000544386994679125	0.151048082003792	0.0460621834895943	0.0481433375323033
Cha	2R	300	In3Rpayne	Perm	0.0139820409973389	0.00302142497008417	0.0417608389308053	0.00015072575191381	0.112888005210631	0.0308384313468004	0.0410711307784071
Cha	2R	300	NC	1	0.00257997384768758	0.000441428960520204	0.00698509788479126	1.9073241437557e-05	0.0208260713789174	0.00582216764156154	0.00958327733957275
Cha	2R	300	NC	2	0.00616646666679975	0.00101793458351825	0.0169366455310861	8.41713338054852e-05	0.0532775706914884	0.0133826419699459	0.0184467797657194
Cha	2R	300	NC	3	0.0121870781546028	0.00385917637974803	0.035276907024209	0.000175918036500748	0.0963347751084342	0.025877430513907	0.0329791106611462
Cha	2R	300	NC	Perm	0.0148771783817053	0.00319253772830125	0.0466538224706337	0.000186158204482629	0.13107646800223	0.0343304389556988	0.0515527244766007
Cha	2R	300	Year	1	0.160169322068741	0.0801284685796459	0.279374408277869	0.00980812300293308	0.491501331193423	0.194820768294608	0.15341087347694
Cha	2R	300	Year	2	0.355628764571844	0.177551490334272	0.477990947629235	0.0153574946836952	0.6486661576296	0.338656098122323	0.196338641436901
Cha	2R	300	Year	3	0.0718152106296443	0.0176901229502616	0.173779663181728	0.000728628814894314	0.407375011906339	0.119728867819309	0.137511498337925
Cha	2R	300	Year	Perm	0.0163225439675113	0.00369205801249167	0.0481327781025226	0.00017390292068961	0.135739211803439	0.0353498552443392	0.0459118144824258
Cha	2R	400	In2Lt	1	0.0468684181457129	0.0312310197536707	0.067327727326783	0.0118496237925626	0.104531952340609	0.0504914731539007	0.0270313376207007
Cha	2R	400	In2Lt	2	0.00691265893754401	0.00166616138691699	0.0187333564587505	9.90393170979732e-05	0.0497303116576035	0.0143346814749473	0.0198433074470624
Cha	2R	400	In2Lt	3	0.0122177013508283	0.00217058460131017	0.0380912488165383	0.000102493625388019	0.096062790445216	0.0260674884332735	0.034425923914468
Cha	2R	400	In2Lt	Perm	0.0135129473726328	0.00329895205952295	0.041293112337996	9.92836243770197e-05	0.11404897461159	0.0305522195558046	0.0422162157778634
Cha	2R	400	In2Rns	1	0.0192618240465087	0.00744377163273493	0.0433418272062138	0.000870999361490452	0.0896872741214574	0.0293936566680936	0.0306246883667919
Cha	2R	400	In2Rns	2	0.0379510144734203	0.0118449044343205	0.0877114863958284	0.000668457188724091	0.161863075147295	0.0552243834661585	0.0532777551368387
Cha	2R	400	In2Rns	3	0.0270318409759176	0.00834700189327254	0.088020142548606	0.000301081663713183	0.177902813421746	0.05591876436377	0.0653056597527943
Cha	2R	400	In2Rns	Perm	0.0172226340768313	0.00333314501702849	0.0423676896648326	0.00014440562642722	0.122614441871521	0.0324461025653185	0.042350590465964
Cha	2R	400	In3Lp	1	0.215185456822052	0.18369273959487	0.246495024910391	0.137565524062794	0.299453928078774	0.215067765939027	0.0508164656547844
Cha	2R	400	In3Lp	2	0.0087029919603213	0.00263192069469598	0.025577529699533	5.31079553540375e-05	0.0650678716962435	0.0194102261235881	0.027294794731062
Cha	2R	400	In3Lp	3	0.00951289198400788	0.00281626545479672	0.0221615524773054	0.000120294104364133	0.0662225978800116	0.0179882740956516	0.0245846424735257
Cha	2R	400	In3Lp	Perm	0.0134706006789883	0.00349264754043907	0.0461853983537147	8.58747578796603e-05	0.120985044654226	0.0325389549285062	0.0447027515543879
Cha	2R	400	In3Rc	1	0.136654709257425	0.110891882345119	0.164504030676874	0.0596971205745437	0.229824270159995	0.138188528499679	0.0470792038669969
Cha	2R	400	In3Rc	2	0.0207578973227982	0.00658138194643173	0.0464099760009419	0.000401843499965604	0.125625077704377	0.0346238036121708	0.0401866985095704
Cha	2R	400	In3Rc	3	0.0139576784816045	0.00227339624611492	0.0367403447599293	7.45947110655057e-05	0.0704448318685788	0.0234218456357421	0.0285858300081798
Cha	2R	400	In3Rc	Perm	0.0154147932508231	0.00305258524715302	0.045323341263557	8.79052677568581e-05	0.123612564400473	0.0335683974506882	0.0482338025117789
Cha	2R	400	In3RMo	1	0.00242716227045129	0.000579103657350121	0.00698764024895834	1.60593020753999e-05	0.0185858004437531	0.00516645106767464	0.00708299717746874
Cha	2R	400	In3RMo	2	0.0115130971441715	0.00334287795520747	0.0274695429149414	0.000138968489269578	0.0796861536407664	0.021781250039786	0.0261674670627203
Cha	2R	400	In3RMo	3	0.0185596093506759	0.004632438967314	0.0516586089240502	0.000297347594679985	0.129115240959149	0.0359306244256282	0.0440153253663745
Cha	2R	400	In3RMo	Perm	0.0130416162685082	0.00309592148018565	0.039980773106319	8.299231218436e-05	0.121570814657264	0.0303036738973524	0.0443005210875196
Cha	2R	400	In3Rpayne	1	0.00334648877420977	0.000631735749257497	0.00929086301512098	2.46324496303438e-05	0.0276029603857197	0.00674850324574938	0.00956263742430479
Cha	2R	400	In3Rpayne	2	0.0385281152208476	0.0129947289337654	0.068370828793342	0.00101979931288767	0.127120015840447	0.0466725441612237	0.0394902382720724
Cha	2R	400	In3Rpayne	3	0.025376337223438	0.00800397596844742	0.0697883828279711	0.000330536564411384	0.135424998472645	0.0445508939477524	0.0485026809275991
Cha	2R	400	In3Rpayne	Perm	0.0142292864695093	0.00258589506511527	0.0415408550868681	7.45517456945776e-05	0.116838466079394	0.0306359795366418	0.0407722070195219
Cha	2R	400	NC	1	0.00153621770465307	0.000389438305551017	0.00540107707731696	1.42193774621527e-05	0.0136265158726469	0.003575828574372	0.00461173670000063
Cha	2R	400	NC	2	0.00568155627208198	0.00118296902351734	0.0147667062201145	5.29208434471344e-05	0.0353617104839401	0.0100413222652371	0.0129969705759067
Cha	2R	400	NC	3	0.0124280385622533	0.00286030138591172	0.0341628935419558	8.53051535668672e-05	0.0894438251425637	0.0247421538123407	0.0296878718258756
Cha	2R	400	NC	Perm	0.0141618575730793	0.00295270522863501	0.0486605282448203	0.000106348525526761	0.144247559571517	0.0363520128792872	0.0532560714863251
Cha	2R	400	Year	1	0.150155110547027	0.0763483700990828	0.26080073337275	0.00781858281540732	0.417110374479238	0.179158328319105	0.13313846545012
Cha	2R	400	Year	2	0.401688783996133	0.25282290687416	0.54999580071528	0.0819453157054836	0.696344563822465	0.393142790171962	0.192744173337477
Cha	2R	400	Year	3	0.0650470569095223	0.0138104159365598	0.189624200230353	0.000886435422586961	0.399243467948151	0.120669803342822	0.138188139027182
Cha	2R	400	Year	Perm	0.0172309424411446	0.00439347189532129	0.0509101373028143	0.000131721229322972	0.14519074812014	0.036420139943158	0.0472332028244659
Cha	2R	500	In2Lt	1	0.0482933391473864	0.0314408815591618	0.0651027063604761	0.0140470829499419	0.0973394434883055	0.0509329673296547	0.0253426910972074
Cha	2R	500	In2Lt	2	0.00725536052496461	0.00150055229202903	0.0195741071771047	3.04269093296981e-05	0.0537932072064423	0.0143495353495778	0.0186488934412116
Cha	2R	500	In2Lt	3	0.0128568511438395	0.0034119640635789	0.0323067312345845	0.000168832493623948	0.0844765851036256	0.0248903412107372	0.0322969677980723
Cha	2R	500	In2Lt	Perm	0.0152545539814362	0.00353604122752115	0.0435778493938394	0.000132004712632319	0.117708545182317	0.0317382712360689	0.0424307526345036
Cha	2R	500	In2Rns	1	0.0214966616285863	0.00880665206530438	0.040814894741163	0.00117756621436186	0.0765380040527468	0.0279703262428678	0.0246652334145719
Cha	2R	500	In2Rns	2	0.0474957575524324	0.0199397109798021	0.0767965296147499	0.000914957182251204	0.163104702340808	0.056767258444449	0.0498991290278372
Cha	2R	500	In2Rns	3	0.0347647622908327	0.00814003439923056	0.0861719457609268	0.000117992244857078	0.203025395268321	0.0568404168084688	0.0645296598458043
Cha	2R	500	In2Rns	Perm	0.0155513055951135	0.00355355686895378	0.0437901316387056	0.000257224821909695	0.117039703026973	0.0324260889347795	0.0443754006059802
Cha	2R	500	In3Lp	1	0.216518934190414	0.18459370408976	0.242563237689235	0.140490031507918	0.289463437342641	0.213791415088334	0.0476134832878633
Cha	2R	500	In3Lp	2	0.00586571745440913	0.0018071390787699	0.016628553146831	0.000130686878643894	0.0634293569956663	0.0162077809434257	0.0284941848259905
Cha	2R	500	In3Lp	3	0.00702863609096907	0.00209497443346955	0.020890154672699	0.000146204242211788	0.0533998566585349	0.0150865516163797	0.0190057161263601
Cha	2R	500	In3Lp	Perm	0.0170156918613021	0.00376793991191647	0.0462394073299053	0.000165560666932858	0.13630885776259	0.035606291772238	0.0500916254194124
Cha	2R	500	In3Rc	1	0.134518622166448	0.111442767299599	0.171579967343848	0.0617335719806557	0.214648688276442	0.140397261281271	0.0454268119695661
Cha	2R	500	In3Rc	2	0.02306272979118	0.00656584893046215	0.0486680437823023	0.000415997738635521	0.103645018970193	0.034054201725414	0.0347716737965358
Cha	2R	500	In3Rc	3	0.0114910173139131	0.00281115175648432	0.0336963653230345	0.000293497391825209	0.0675059070121562	0.0210290706991552	0.0244909943633316
Cha	2R	500	In3Rc	Perm	0.0160552444072597	0.00312961234675078	0.045894464914517	0.000169370341751916	0.137338976218582	0.0350913801327129	0.0481142114722999
Cha	2R	500	In3RMo	1	0.0018261813136277	0.000344967891627571	0.00691098557734455	1.91140234989913e-05	0.0210203927054887	0.00495909732521664	0.00702330404975179
Cha	2R	500	In3RMo	2	0.011643727303248	0.00293211801228229	0.0268662900727647	0.000102345044577715	0.0703136162508493	0.019292722104745	0.0226265658379674
Cha	2R	500	In3RMo	3	0.0187067237950251	0.00415663760450808	0.0552858752143011	0.000342982296610378	0.123552582185406	0.0349906825821408	0.0411165756950544
Cha	2R	500	In3RMo	Perm	0.0176225306698118	0.0043120476247163	0.0461455820361235	0.000197005479216744	0.129944586540565	0.0349917033083039	0.0467393832440685
Cha	2R	500	In3Rpayne	1	0.00211867719634836	0.000596635567627725	0.00640490270382886	3.00980474966192e-05	0.0179796071261337	0.00522812333005171	0.00894888778456868
Cha	2R	500	In3Rpayne	2	0.0363476519693294	0.0169632774526313	0.0679430801866134	0.000958100039989434	0.11641110033165	0.0455106238589045	0.0376087786039027
Cha	2R	500	In3Rpayne	3	0.0459133386642663	0.019668002740887	0.0769591637259769	0.000858615011068392	0.146539798631654	0.054466824990916	0.044510104715086
Cha	2R	500	In3Rpayne	Perm	0.0148256017886765	0.00346247146364826	0.0412107733765375	0.000141106002717003	0.118054071703087	0.031073042233637	0.0429720834066169
Cha	2R	500	NC	1	0.00171702181613601	0.000404105314277121	0.00485004786232027	1.74504575505984e-05	0.0133974463309436	0.00380595492016993	0.00544874022474717
Cha	2R	500	NC	2	0.00409703600853097	0.000661539200579705	0.0126747714927519	4.41503636981459e-05	0.0458602172722326	0.0101136158418792	0.0149467133845658
Cha	2R	500	NC	3	0.0145441024880898	0.00306242095371534	0.0339722795487209	0.000293272891935384	0.0889710348431405	0.0245020054501624	0.0284913223752838
Cha	2R	500	NC	Perm	0.0130715288233546	0.00282280982858428	0.0436239535924651	7.87127933947243e-05	0.142542135760029	0.0334059172375259	0.0501264935980468
Cha	2R	500	Year	1	0.150625508727275	0.085087614870572	0.259722452191355	0.0218749127122094	0.409804706397478	0.180646440117751	0.124549314720542
Cha	2R	500	Year	2	0.456643219041923	0.312676262180334	0.568442789622681	0.0475917758841547	0.710186540055184	0.429138912631347	0.191728585555532
Cha	2R	500	Year	3	0.0726619159150796	0.0204274671714455	0.158630059000621	0.000844210393004949	0.404980096103921	0.116649461085044	0.133379611166577
Cha	2R	500	Year	Perm	0.0145272644403325	0.00313778388129809	0.0460948779221116	0.000108068317050444	0.115508175622529	0.0326767234595696	0.0438852009336571
Cha	2R	600	In2Lt	1	0.0466363815805915	0.0322101196194983	0.0610892679900405	0.0197447593319499	0.0841859375767861	0.0488234624239242	0.021922240368488
Cha	2R	600	In2Lt	2	0.00639629539506992	0.00180252337206789	0.0155364910385329	0.000105735606248285	0.0431241292110862	0.0122966324301538	0.0163990759384534
Cha	2R	600	In2Lt	3	0.0125591686143122	0.00248594127572077	0.0304413890936028	8.09142220112339e-05	0.0860424713382015	0.0235997418402525	0.0306279633971283
Cha	2R	600	In2Lt	Perm	0.016878453980233	0.00327534017315665	0.0542917967516513	0.000112953219616979	0.137792630232156	0.0366683449455623	0.0482997797054316
Cha	2R	600	In2Rns	1	0.0222453167011353	0.00986667373317979	0.0480998197327995	0.00111740771925407	0.0768394033729873	0.0310197901114274	0.0278250033335956
Cha	2R	600	In2Rns	2	0.0463078675732501	0.0191999449079089	0.0831378262992194	0.00168553479898972	0.158166258765774	0.0579957784885844	0.0521022091864892
Cha	2R	600	In2Rns	3	0.0321153127092898	0.00791178357794168	0.0823805318534458	0.000806900774622105	0.189040206963157	0.0579771464379659	0.0716449116108637
Cha	2R	600	In2Rns	Perm	0.0164856382122317	0.00409935418946233	0.0488875029652538	0.000198044197941086	0.13306625711846	0.0354405902494662	0.0480775250733486
Cha	2R	600	In3Lp	1	0.217634080020579	0.195593893344831	0.250763576781967	0.162496630240854	0.290021607770706	0.22268555683271	0.0411067644970379
Cha	2R	600	In3Lp	2	0.00519447636073948	0.00147565905158049	0.0148971173771712	2.49978380931382e-05	0.047747706226697	0.0122111171239149	0.0174996046958646
Cha	2R	600	In3Lp	3	0.00835962944280291	0.00208182762188522	0.0226233602647798	7.49105389707132e-05	0.0554862167940974	0.0160952361297368	0.019535142063899
Cha	2R	600	In3Lp	Perm	0.0139654724676	0.00323495367970634	0.0421785276897927	0.000147121497093893	0.125853892571607	0.0318944737871088	0.0449035536226979
Cha	2R	600	In3Rc	1	0.147658339358061	0.121036968254159	0.172781461268366	0.0890066014360081	0.212023711158935	0.147198440720503	0.0388542170964626
Cha	2R	600	In3Rc	2	0.0230535124176258	0.00556925001298528	0.0454506343452891	0.000269154942231661	0.0934527845902018	0.0300697249473246	0.0299756612269962
Cha	2R	600	In3Rc	3	0.0112127273536314	0.00291388327994598	0.0321466009960279	0.000131762399456898	0.0759803525885775	0.0210982687177896	0.0244240958439284
Cha	2R	600	In3Rc	Perm	0.0160463620884996	0.00352470496745546	0.0433692718945202	0.000112856901552232	0.122721652611518	0.0320553698222572	0.0429078090477799
Cha	2R	600	In3RMo	1	0.0018923472426291	0.000389768203095757	0.00481090421677851	2.61829757962038e-05	0.0135029377127906	0.00357928665898891	0.0049902187364116
Cha	2R	600	In3RMo	2	0.0110810461912166	0.00271022352036866	0.0268691176956411	8.25889974332679e-05	0.0590704760026451	0.0185945552817485	0.0212851840609094
Cha	2R	600	In3RMo	3	0.0221936694849255	0.00778564568806939	0.0568688504613928	8.65747212307848e-05	0.138333881613413	0.0377672583862718	0.0425797287338822
Cha	2R	600	In3RMo	Perm	0.0154856192115631	0.00311400962627096	0.044672207911197	9.21243160569717e-05	0.12251654215196	0.0330545743673323	0.04567137234401
Cha	2R	600	In3Rpayne	1	0.00185650114114571	0.000481943091479948	0.00568733672258084	2.05794880363436e-05	0.0160941304732533	0.0041957018624194	0.00570006009888937
Cha	2R	600	In3Rpayne	2	0.0382241997310262	0.017383835976224	0.0673139745228981	0.00195260074010983	0.122283093406638	0.0471613488840966	0.0400142207477669
Cha	2R	600	In3Rpayne	3	0.0446649311264696	0.016556186666688	0.0861071246687204	0.000941797719621466	0.153733861365363	0.0580925938167177	0.0516928187471658
Cha	2R	600	In3Rpayne	Perm	0.0168992932628637	0.00407596247469749	0.0457957957798857	0.000124885384808144	0.141974806906956	0.0357468966822274	0.0479845289000989
Cha	2R	600	NC	1	0.00138273455019235	0.000362371897693504	0.00421199679558428	7.02889829622496e-06	0.0111644955276101	0.00307661449011253	0.00424180973025745
Cha	2R	600	NC	2	0.00389323480046584	0.000856572493445896	0.0117218551724675	3.20558190514572e-05	0.0292245585036201	0.00833759070236479	0.0108358180786164
Cha	2R	600	NC	3	0.0213801547776292	0.0049242589667956	0.0398729995645327	0.000152916013449856	0.0780104058421723	0.0274323514812638	0.0271907114964768
Cha	2R	600	NC	Perm	0.0136766051718327	0.00347141563662369	0.0408971799013015	0.000162791821851617	0.135275329537837	0.0329714915379713	0.0521639352412346
Cha	2R	600	Year	1	0.175708499069287	0.0956307974490595	0.262042575594844	0.0249523017411648	0.399019949026429	0.187546861899836	0.119745737748833
Cha	2R	600	Year	2	0.468279763877174	0.335419899425302	0.608338252625504	0.105208274438152	0.718497472256988	0.455111821528171	0.187288267342011
Cha	2R	600	Year	3	0.0603613542082265	0.0160569740175978	0.178913057154209	0.00127182735508845	0.435318224450606	0.121047333571596	0.140562562232595
Cha	2R	600	Year	Perm	0.0172950894168212	0.00463845856328295	0.0485636580102822	0.000409144106538713	0.126467042870461	0.0359817754145327	0.0456247969946707
Cha	2R	700	In2Lt	1	0.0484691928421666	0.0328173002486406	0.0601953256045778	0.0174397513394027	0.0867646655387147	0.0493850941246743	0.0212622568847685
Cha	2R	700	In2Lt	2	0.00483528647534468	0.000883254650713527	0.0146875674589472	4.36827128734494e-05	0.0366800325898271	0.0102337041165979	0.0139595195624314
Cha	2R	700	In2Lt	3	0.0137967630548799	0.00305386415015832	0.0320557416995656	8.46610945413783e-05	0.0757072122884116	0.0223309565305773	0.026692535549839
Cha	2R	700	In2Lt	Perm	0.0136849250161243	0.00284941050195278	0.0426735680253035	0.000120720954626031	0.123192727497677	0.0306699500315838	0.0412249254139544
Cha	2R	700	In2Rns	1	0.0219191040402237	0.0119094746419006	0.0380014191736816	0.00243840688169947	0.0725616055159796	0.0278780905083772	0.0230966054568055
Cha	2R	700	In2Rns	2	0.0520957123067944	0.0238189894623057	0.0865539567709115	0.00175063661452337	0.158404495817117	0.0613724417133228	0.0486896745203526
Cha	2R	700	In2Rns	3	0.026563518898345	0.00501724067860279	0.0652233800230198	5.59822788265447e-05	0.191836932054698	0.0495030961983735	0.0665892312839762
Cha	2R	700	In2Rns	Perm	0.0175169994002669	0.00448203440821812	0.043720436670382	0.000197270212813591	0.120350457162545	0.0330612912860123	0.0440504921280237
Cha	2R	700	In3Lp	1	0.227056462568723	0.204796046001253	0.252370902773692	0.171992662699861	0.290650017562223	0.229106025807675	0.0352339693725185
Cha	2R	700	In3Lp	2	0.00453964031989851	0.00103689399837632	0.0114806228067729	1.9179448555155e-05	0.0331793909029445	0.00917271316922984	0.0131348262735577
Cha	2R	700	In3Lp	3	0.00846415339950389	0.00145931351189958	0.0210291402387166	3.80115872315597e-05	0.0535658148692541	0.0153766092906735	0.0194886029877897
Cha	2R	700	In3Lp	Perm	0.0171145445024729	0.00345606901689936	0.045489431440219	0.000298741422225331	0.130141297866707	0.0347614243711834	0.0489641193916642
Cha	2R	700	In3Rc	1	0.153728507017109	0.128758840934855	0.17293167305018	0.0873402880473389	0.199781103688391	0.14990588512243	0.0347160494443171
Cha	2R	700	In3Rc	2	0.0249006786037587	0.00817323455251917	0.047424252607095	0.000282918787262018	0.0907091154379133	0.0312537399268179	0.0280377498556482
Cha	2R	700	In3Rc	3	0.0104989456932735	0.00224783278775357	0.0260073163951814	0.000126298449200492	0.0659596284763705	0.0189215200853368	0.0226635916002105
Cha	2R	700	In3Rc	Perm	0.0138033739017359	0.00283693430700418	0.0441531465520292	9.98181868884825e-05	0.122331527505584	0.0327733861497704	0.0465034886182701
Cha	2R	700	In3RMo	1	0.00112367283045014	0.000187243224764785	0.00330489184005812	7.18394884676737e-06	0.0114709420844164	0.00295914625667275	0.00466659655032516
Cha	2R	700	In3RMo	2	0.0116078071263265	0.00323185832056621	0.0242609673777989	9.69431014803373e-05	0.0569102194858928	0.0179693814200631	0.0196608936405934
Cha	2R	700	In3RMo	3	0.0318967038090539	0.0097004626581697	0.0673661246794724	0.000749849253242078	0.128633567513319	0.044502711265725	0.0433028450157143
Cha	2R	700	In3RMo	Perm	0.0163222341381531	0.00319263360660609	0.0447908874926107	0.000104067412291003	0.131373667459601	0.0338129440568286	0.045995665792768
Cha	2R	700	In3Rpayne	1	0.00142555748791345	0.000321089819586885	0.00397699469272657	9.95950697802385e-06	0.0155474196873662	0.00365745934673744	0.00570662570853533
Cha	2R	700	In3Rpayne	2	0.0358997435883052	0.0184701058602145	0.0684767299583315	0.00166302962354493	0.108176321095231	0.0446758095172724	0.0341323738557115
Cha	2R	700	In3Rpayne	3	0.0467155695308154	0.0184821552337823	0.0789311009617119	0.000847077660046082	0.154171982643589	0.0564337157981824	0.0483990685637786
Cha	2R	700	In3Rpayne	Perm	0.0172192385227005	0.00414323786036589	0.044177215897973	0.000146260971128379	0.126583476174524	0.0340019669716114	0.0456652588129997
Cha	2R	700	NC	1	0.00111952087030712	0.000286016762941934	0.00412892864302545	1.6935611172451e-05	0.0101947739462351	0.00278344804672111	0.00373515789463312
Cha	2R	700	NC	2	0.00369232247399289	0.00102375805312002	0.0115371438247763	8.56027617991036e-05	0.0293507641635227	0.00812002885453886	0.0104604307187382
Cha	2R	700	NC	3	0.0178005483341154	0.00610332695919599	0.041852714968125	0.000419375801178443	0.0804445200803439	0.027584877741416	0.0283338863945547
Cha	2R	700	NC	Perm	0.0134739209193402	0.0025959757155496	0.0384523019265433	0.000147360637798679	0.126047392591507	0.0310067658383055	0.0462051601180801
Cha	2R	700	Year	1	0.168694269180179	0.11893609793327	0.258793420853223	0.0357166271064125	0.407713125176886	0.191121431426872	0.113491236385098
Cha	2R	700	Year	2	0.501495991072585	0.374560592056577	0.610122259710974	0.178563784738059	0.726080912605195	0.486914393087107	0.165421813444883
Cha	2R	700	Year	3	0.065897347160211	0.0175348624594778	0.155025563618862	0.00136950184531109	0.314037650967216	0.103906924322531	0.113198327347246
Cha	2R	700	Year	Perm	0.0167827140751692	0.00373698765383586	0.0476401789491648	8.16611735011259e-05	0.133147306254753	0.0347143309197789	0.0453905591155159
Cha	2R	800	In2Lt	1	0.0481822022380901	0.0355529601227238	0.0604411949078	0.0206946331342412	0.0864091378155877	0.0496580247395391	0.0199010777008468
Cha	2R	800	In2Lt	2	0.00494595271684964	0.00101679030330491	0.0142920340550108	4.67755428007917e-05	0.0465022247632008	0.0112402092045864	0.0147632446696941
Cha	2R	800	In2Lt	3	0.0126554870011755	0.00277783689507392	0.0363304327695218	0.000128650578187914	0.0818724478011281	0.0233957759098292	0.0280524015320135
Cha	2R	800	In2Lt	Perm	0.015501178413151	0.00346729805570216	0.042592854623283	0.000153361841987957	0.124082269883015	0.0329390697175562	0.0454011823931476
Cha	2R	800	In2Rns	1	0.0242207316138265	0.0113529234060839	0.0370986274927477	0.00333095653004777	0.0625164355755238	0.0268065383666244	0.019206151473013
Cha	2R	800	In2Rns	2	0.0505812100615123	0.0262293157689273	0.0885630967083086	0.00362622268475617	0.136682538907585	0.0599294271687884	0.0428708935990389
Cha	2R	800	In2Rns	3	0.020908385117416	0.00409254714414156	0.0605978806062207	0.000115525298754302	0.17351962024819	0.0452581689277483	0.0609576642788629
Cha	2R	800	In2Rns	Perm	0.0164707611539688	0.00326988267938245	0.0451059293576211	0.000147164245327734	0.117504641097737	0.0326277633048581	0.04384705126512
Cha	2R	800	In3Lp	1	0.225932398133681	0.201792589967819	0.248974973704102	0.171546075981732	0.281992750956565	0.225476404282813	0.0347541701971639
Cha	2R	800	In3Lp	2	0.004262195966363	0.00100207757153543	0.013125650549792	8.43273500357104e-05	0.0378249208114127	0.0102754258949598	0.0150136984942694
Cha	2R	800	In3Lp	3	0.00714893284195455	0.00206633915475834	0.0152803221066918	0.000157188328692414	0.0385898046689745	0.0111714867086533	0.0128512179182047
Cha	2R	800	In3Lp	Perm	0.0147224433087749	0.00337578536554529	0.0409799323091721	0.000180479608734431	0.114674316018095	0.0302364892878199	0.0410520988709313
Cha	2R	800	In3Rc	1	0.145619651981047	0.122149445802822	0.166510574531138	0.0941855226046073	0.203873178609763	0.146654637056421	0.034490430789971
Cha	2R	800	In3Rc	2	0.0249787941570165	0.0107083985349973	0.0439946057724975	0.000826336406724915	0.0728139390076025	0.0298463463535536	0.0232747868466177
Cha	2R	800	In3Rc	3	0.01074426316472	0.00411145661472048	0.0277335560155367	0.000211043135311265	0.0631551345111385	0.019155280139928	0.0205506175461556
Cha	2R	800	In3Rc	Perm	0.0156625635604272	0.00280640735690644	0.0426653143391084	0.000103736326669201	0.12927327120897	0.0322998756905983	0.0465394859623515
Cha	2R	800	In3RMo	1	0.00140919344461849	0.000329798511323404	0.00402598399666603	1.04647332509364e-05	0.0098478862648285	0.00271407666242419	0.00341396825654229
Cha	2R	800	In3RMo	2	0.0131121499332734	0.00449630114099807	0.0272943836107543	0.000400193919141311	0.0594838518832565	0.019063550533154	0.0196141967334312
Cha	2R	800	In3RMo	3	0.0306915588060641	0.00932831166011962	0.0617687187202055	0.000502218651813392	0.12795897003704	0.042297771512532	0.0415902989500521
Cha	2R	800	In3RMo	Perm	0.0155830539982472	0.00293185809154195	0.0444445038569385	0.000103182825129701	0.134391698078845	0.0345395221897971	0.0499410998847445
Cha	2R	800	In3Rpayne	1	0.00149020091205429	0.000319090619733462	0.00446688973808701	1.39083633482241e-05	0.0142885539448298	0.00357940964989257	0.0053152029752349
Cha	2R	800	In3Rpayne	2	0.0394666618676956	0.0193650550371536	0.068324117315465	0.00311936865393944	0.112174198941377	0.0476606152609932	0.0365834385658545
Cha	2R	800	In3Rpayne	3	0.0498853899067013	0.025482020896322	0.0931797268737041	0.00340619673652352	0.159599171859683	0.0622317910490104	0.0488077968248534
Cha	2R	800	In3Rpayne	Perm	0.0168187498904828	0.00454881624779503	0.0506053805924745	0.000118192703902213	0.137568787946689	0.0370540043644457	0.0496756873016469
Cha	2R	800	NC	1	0.0012907261062787	0.000330019180674693	0.00332722397633468	2.28067954248195e-05	0.00759080932707195	0.00243740818938883	0.00309045184853835
Cha	2R	800	NC	2	0.00408067456266746	0.000991824366272314	0.0125567340827844	6.69596592487397e-05	0.0294180791362406	0.00824694064900039	0.0110269248190891
Cha	2R	800	NC	3	0.0208418520662531	0.00536270515215893	0.0467204187208367	0.000266010989993569	0.0851904035491079	0.0294869180874833	0.0288208221554701
Cha	2R	800	NC	Perm	0.0134834537635772	0.00243538310701502	0.0405092572176103	6.44091865315234e-05	0.134131591174769	0.0329182278580002	0.0516461360649386
Cha	2R	800	Year	1	0.170958074128962	0.112613474806373	0.245160086283393	0.032834265588929	0.393446109535305	0.186372242542969	0.109162071556028
Cha	2R	800	Year	2	0.497928523068103	0.407217024509508	0.615697147865648	0.177181415157921	0.728629730118094	0.492572101840743	0.164858852134289
Cha	2R	800	Year	3	0.0824769520429086	0.0231550536869655	0.178595144130987	0.00056011825030727	0.411834298955297	0.121885197161954	0.134546282581494
Cha	2R	800	Year	Perm	0.018824648008503	0.0040349630176213	0.0417623284974349	0.000220373421895481	0.105539760598283	0.031239473667853	0.04052262512249
Cha	2R	900	In2Lt	1	0.0518363203429674	0.0417775799724362	0.0623173660951476	0.027353960445291	0.0814185554314517	0.0527730824949735	0.0170788565176159
Cha	2R	900	In2Lt	2	0.00454264375557228	0.000945160368494622	0.0110244035829785	6.89704025430864e-05	0.0354231616518902	0.00877973104698978	0.0116853052680634
Cha	2R	900	In2Lt	3	0.0117749065836338	0.00408354647555991	0.0310548904278044	0.000166203910170649	0.0913011521326333	0.022751962407432	0.0268331018394746
Cha	2R	900	In2Lt	Perm	0.0127498619010276	0.00315680905357424	0.042107919187195	0.000131745639395243	0.132475839773966	0.0319838927514135	0.0445014338656671
Cha	2R	900	In2Rns	1	0.0213593513695831	0.0134873979189227	0.0345704576633373	0.00286369268015046	0.0602786588138847	0.0258481779081304	0.0182440315478651
Cha	2R	900	In2Rns	2	0.0478029058091134	0.026509148837103	0.0773817175408927	0.00526700270744641	0.12800005268073	0.0546852171918389	0.0381672110560523
Cha	2R	900	In2Rns	3	0.0268888994495594	0.00565750847848775	0.0664607093088924	0.000272062071549288	0.18034470428285	0.0520414630910226	0.0639109866316036
Cha	2R	900	In2Rns	Perm	0.0153709675041047	0.00347319844581865	0.0460936791881955	0.000165329345543507	0.1327148794	0.034398491679308	0.0475157640478894
Cha	2R	900	In3Lp	1	0.237388682080457	0.210815536749189	0.255040653393118	0.18205276420859	0.2900613450173	0.23488405384988	0.0328464961786683
Cha	2R	900	In3Lp	2	0.0038208388354394	0.000972853901988025	0.00906568463999163	3.86427555924187e-05	0.0251118153250258	0.00702477345462388	0.0090914327771157
Cha	2R	900	In3Lp	3	0.00712847512718807	0.000954359517061902	0.0198824084962283	4.58192882282645e-05	0.0454558838892342	0.0128235315369736	0.0154183810444575
Cha	2R	900	In3Lp	Perm	0.0158175758796635	0.00345984609932463	0.0450264278961552	0.000153058209415464	0.130247798182121	0.0343176042675028	0.049473033170334
Cha	2R	900	In3Rc	1	0.155279100575853	0.132720772162931	0.178317469939973	0.099768426727908	0.213254538875664	0.155722043968513	0.0339633660953903
Cha	2R	900	In3Rc	2	0.0254305661108831	0.00838208665701755	0.0431642914663683	0.000478131159060199	0.0757751242018304	0.0299834106733995	0.0249805429088106
Cha	2R	900	In3Rc	3	0.0137455406733458	0.00463778844092181	0.0302338379545421	0.000464346795533773	0.0573141826343145	0.0200306528849394	0.0198300779241191
Cha	2R	900	In3Rc	Perm	0.0143166594798448	0.0028858055799838	0.0402633700114989	0.000164383489042532	0.11188858059048	0.0296184566738091	0.0400601941611317
Cha	2R	900	In3RMo	1	0.00116038870918206	0.000253239977484122	0.00408988769060925	1.16146483369148e-05	0.00937790476969072	0.00260479004888769	0.00323477399199319
Cha	2R	900	In3RMo	2	0.0130893463732639	0.00444111891256473	0.0258881239875768	0.000564219162954893	0.051808096975312	0.0180032918477798	0.0181902440573267
Cha	2R	900	In3RMo	3	0.0292251594375491	0.00980543460151231	0.0647500401376039	0.0003823290839983	0.126118263316833	0.0426955696343517	0.0431650981859049
Cha	2R	900	In3RMo	Perm	0.0150175510538274	0.00341516043504777	0.045978705959843	0.000148299846769807	0.129911293070482	0.0338937944675465	0.0475167909116064
Cha	2R	900	In3Rpayne	1	0.00107501621552094	0.00031307165950076	0.0032578241724368	6.03489452723629e-06	0.0100546782405989	0.00262145486923167	0.00383128869961465
Cha	2R	900	In3Rpayne	2	0.0432507688920229	0.0242841140282667	0.0706831132200558	0.00453309446786084	0.107557255943814	0.0492300371144579	0.03378433371505
Cha	2R	900	In3Rpayne	3	0.0552679779387185	0.0291391235949299	0.0870168233598992	0.00452362725793617	0.14395554164243	0.0611584533726106	0.0415818623331075
Cha	2R	900	In3Rpayne	Perm	0.0133940069811292	0.00341488160700582	0.0389983667545038	0.000210583410791668	0.109796908186554	0.0297299234069565	0.0421228074743681
Cha	2R	900	NC	1	0.000974206447948749	0.000270222130725913	0.00293492699247691	1.74662918170603e-05	0.00803691625057585	0.00213747038339264	0.0029536218156578
Cha	2R	900	NC	2	0.00402040879318615	0.000775234328478761	0.0101769844142834	3.63772107545794e-05	0.0248613080680625	0.00710104673620418	0.0088137371152674
Cha	2R	900	NC	3	0.0225214729050435	0.00608273618559083	0.0470006139275983	0.000238360200202665	0.0764522860319376	0.029556153648629	0.0264611458057118
Cha	2R	900	NC	Perm	0.015619132618999	0.0035051422130339	0.0430868670644134	0.000152277293021291	0.127420262504789	0.0332742806181041	0.0482652599803381
Cha	2R	900	Year	1	0.174629208007673	0.113057853215181	0.232812746608072	0.0471346482063979	0.338939537996884	0.178114002858705	0.0916555252132406
Cha	2R	900	Year	2	0.521041968703014	0.41110360687061	0.617908419420506	0.205904357656078	0.736973741653706	0.506288148449881	0.158967579163531
Cha	2R	900	Year	3	0.0654291060651328	0.0192205918125543	0.170951004437555	0.000626059622612722	0.36358887656064	0.113791275894631	0.124541842744711
Cha	2R	900	Year	Perm	0.0145566750593468	0.00350677628461415	0.0453832661279178	0.000133102578827134	0.129366644114777	0.034225121376171	0.0480298744407896
Cha	2R	1000	In2Lt	1	0.0496153105453135	0.0384500162295049	0.0608198962968937	0.021952607030719	0.0798344901322519	0.0501896061300948	0.0172208707740799
Cha	2R	1000	In2Lt	2	0.00476130698087903	0.00142633849790525	0.0117147320379412	5.18982793006584e-05	0.0315788267921391	0.00897202236920567	0.0121799718010196
Cha	2R	1000	In2Lt	3	0.0109089165040232	0.00292522652897077	0.029175234897164	0.000117915839837643	0.065675529701269	0.0199126847892806	0.0250854877973279
Cha	2R	1000	In2Lt	Perm	0.0173906888716331	0.00346743805737121	0.0494973769522342	0.000141006728170229	0.127112672325625	0.0343278978303165	0.042650494941568
Cha	2R	1000	In2Rns	1	0.0234513232274081	0.0133655088934303	0.039214060656884	0.00304582208258898	0.0585806945414355	0.0272310636550838	0.0189053884181864
Cha	2R	1000	In2Rns	2	0.0550455051539704	0.0321922430499947	0.0798828453742294	0.00578439781286805	0.124138113137114	0.0583736432094692	0.0381706669676148
Cha	2R	1000	In2Rns	3	0.0233050268084556	0.00610512820315414	0.0651111072780965	0.000283732424891794	0.165851988705999	0.0462815037694535	0.0599576516401037
Cha	2R	1000	In2Rns	Perm	0.016243934853471	0.00335205207059364	0.0443379875641096	0.000189426588208993	0.122743290876922	0.0331449438799737	0.0454439954456543
Cha	2R	1000	In3Lp	1	0.230910343142169	0.214056228040258	0.252554602039857	0.186495897594129	0.276301832480345	0.231917586573037	0.0277293885208386
Cha	2R	1000	In3Lp	2	0.00366185333684389	0.000991179120411973	0.00996438855508597	3.41144614088335e-05	0.0231933478588865	0.00705912597049539	0.00912025855012023
Cha	2R	1000	In3Lp	3	0.0053204490095965	0.00132339214749932	0.0174653971503678	6.5570322928751e-05	0.0459176738509688	0.012126090299304	0.0157521811366776
Cha	2R	1000	In3Lp	Perm	0.0144103645397795	0.00327541362681323	0.0415769859157974	0.000160902400099991	0.115321883330641	0.032203056858413	0.0467762657053749
Cha	2R	1000	In3Rc	1	0.151460756457748	0.130693855326834	0.173655845061166	0.101387728884535	0.20322482783448	0.151900336558136	0.0313166647069037
Cha	2R	1000	In3Rc	2	0.024228265292331	0.00844453797464752	0.0428242489295157	0.00110915304364115	0.074226189380717	0.028690456888511	0.02409824880545
Cha	2R	1000	In3Rc	3	0.0126458569489434	0.00336656623593416	0.029098840080938	0.000117867404988343	0.0536275930487474	0.0190186556910669	0.0199062284615011
Cha	2R	1000	In3Rc	Perm	0.0153693081085133	0.00382284285654924	0.0423369685425542	0.000152974906190916	0.117253565726665	0.0319808910068908	0.0449440994663765
Cha	2R	1000	In3RMo	1	0.0012697447579804	0.000270269063680821	0.00337795179808164	1.61776993938892e-05	0.00937288614516348	0.00240072095972147	0.00315145775417084
Cha	2R	1000	In3RMo	2	0.0119830659561369	0.00410843585755204	0.025588737043386	0.000389164200816091	0.0541353135530563	0.018522380363634	0.0221241729162799
Cha	2R	1000	In3RMo	3	0.0298271820131335	0.00972043577616232	0.0577726763632415	0.000469364992843891	0.123481437217247	0.0402921594226004	0.0410938815304251
Cha	2R	1000	In3RMo	Perm	0.0166145992558945	0.00372173858831856	0.0467900251020716	0.00015275054494801	0.128049325579332	0.0344712995283674	0.0463235894051624
Cha	2R	1000	In3Rpayne	1	0.00117474456595409	0.000265531875171865	0.00326901845567856	8.052310342754e-06	0.0101795902778742	0.00266106981985115	0.00374746298660051
Cha	2R	1000	In3Rpayne	2	0.0420854813037322	0.0229713068164587	0.06671837786878	0.00600759790184536	0.10962604441245	0.0483436887990614	0.0338763481359999
Cha	2R	1000	In3Rpayne	3	0.0613708480816427	0.0323292807826621	0.091236846086734	0.00410534232678533	0.132645719951229	0.0634732100666407	0.0399446628744178
Cha	2R	1000	In3Rpayne	Perm	0.0162955814447907	0.00430084121448237	0.0466098377139459	0.000201759837592158	0.129007992455349	0.0343927415098061	0.0443608056745249
Cha	2R	1000	NC	1	0.00127163834961898	0.0002884606944353	0.00343312015496793	6.79580832384682e-06	0.00885831807932019	0.00246544967540655	0.00315362539465176
Cha	2R	1000	NC	2	0.0041935856819316	0.00107348109019108	0.00972409043059227	4.42108807781972e-05	0.0243255324783415	0.00700460689891058	0.00884496508137176
Cha	2R	1000	NC	3	0.016802381447115	0.00631673561914984	0.0393426339030474	9.03782570045734e-05	0.0772362698736575	0.0261809998153591	0.0267933818613776
Cha	2R	1000	NC	Perm	0.0135934812223898	0.00283597079130056	0.040583959639092	0.000110856424709521	0.131049349485578	0.0317794556608525	0.0507104568646993
Cha	2R	1000	Year	1	0.168109968018997	0.117147356343952	0.234133266731666	0.0633893662449145	0.355305430948716	0.185014902361161	0.0892036694158164
Cha	2R	1000	Year	2	0.534564559359758	0.406775654703539	0.641402177141875	0.216972328269468	0.730083128482659	0.51323302242157	0.162744309824531
Cha	2R	1000	Year	3	0.0719860662239344	0.0229298158069843	0.142900211587846	0.00350028573190354	0.389368691126675	0.118804169270071	0.137743393558606
Cha	2R	1000	Year	Perm	0.01488219913888	0.00304234287354666	0.0437430247705589	0.000139060708238697	0.119665178246031	0.0318584446375555	0.0416894705912859
Cha	2R	2000	In2Lt	1	0.0532405732646528	0.0430755398465017	0.0610590188373238	0.0339549890572011	0.0715286385679688	0.0526423157850142	0.0120714344929721
Cha	2R	2000	In2Lt	2	0.00393373356402331	0.00082546052387078	0.00789351142541904	9.67756241785412e-05	0.018930087437846	0.00572759319050709	0.00635502432643813
Cha	2R	2000	In2Lt	3	0.0169981738611188	0.00458538418660252	0.0283042299832723	0.000312352167517634	0.0537573508563796	0.019413024885206	0.0174144297756822
Cha	2R	2000	In2Lt	Perm	0.017783762691749	0.00394092127846967	0.0433262063457991	0.000171467323389757	0.118458422083292	0.0326617481232484	0.0427082722809139
Cha	2R	2000	In2Rns	1	0.0241578146626774	0.0182652088524711	0.0328829599072666	0.00943583461868168	0.0494002038074772	0.0267440069947055	0.0132512867035639
Cha	2R	2000	In2Rns	2	0.0580804505065932	0.0415890897926539	0.0778514893148069	0.0188194050693354	0.0995018642037536	0.0595128115172345	0.0272831134244116
Cha	2R	2000	In2Rns	3	0.0155435396841863	0.00376349131112708	0.0472229067142657	0.000106080440955688	0.136310739929279	0.0338235821424476	0.046471301490594
Cha	2R	2000	In2Rns	Perm	0.0155693720570602	0.0038592642767995	0.0450952954766699	0.000160143603441077	0.135068116788108	0.0346593089135229	0.045791839575816
Cha	2R	2000	In3Lp	1	0.238027669988976	0.224279473953493	0.250008723898203	0.202343776707666	0.271880907250804	0.237564025320503	0.0210809883272856
Cha	2R	2000	In3Lp	2	0.00176763431808442	0.000410492699149029	0.00572735782094972	2.93060239421942e-05	0.0174041915432657	0.00401623909119014	0.00545449281673762
Cha	2R	2000	In3Lp	3	0.00553944270060976	0.00104061000427995	0.014630548980642	5.90455171705155e-05	0.0318336811774581	0.00975401082518407	0.0113267279953756
Cha	2R	2000	In3Lp	Perm	0.0135964558074208	0.00278906720031685	0.044186538419049	9.53516643847579e-05	0.128983522138612	0.0335949110362485	0.0519685199239275
Cha	2R	2000	In3Rc	1	0.155622207865364	0.139979035501952	0.170882241331982	0.12218933598031	0.19076789321098	0.156124804135181	0.0224868173983795
Cha	2R	2000	In3Rc	2	0.0284367575100695	0.0170048834460849	0.0428942706818848	0.00518039148468733	0.0618594862738447	0.0308061661874799	0.0186887606598889
Cha	2R	2000	In3Rc	3	0.016159862818581	0.00741735459091079	0.0278684250634273	0.00159747563606726	0.0487095330177002	0.0195382379569705	0.0153275940335852
Cha	2R	2000	In3Rc	Perm	0.0156159963398796	0.00311674132499452	0.0461724875765451	0.000118123400616325	0.136888208028698	0.0346024142970331	0.0490266244606275
Cha	2R	2000	In3RMo	1	0.000626566381296862	0.000118756989664852	0.0017891975401899	4.13225947818473e-06	0.00471401071099402	0.00126894150497506	0.0016823942464695
Cha	2R	2000	In3RMo	2	0.0125013334242479	0.00647994894823835	0.0226664351559978	0.000929073002028438	0.0357969027668197	0.0154202559263593	0.0115994637632591
Cha	2R	2000	In3RMo	3	0.0309069914253996	0.0133249259694362	0.0530041579300812	0.00130368461753956	0.0982319712515971	0.037232122368904	0.0295128355177189
Cha	2R	2000	In3RMo	Perm	0.0176816258053142	0.00360635483380379	0.0485911145545532	0.000113919450874256	0.13272709548922	0.0359297684937704	0.0496785372227052
Cha	2R	2000	In3Rpayne	1	0.00093815575111548	0.000179002137938601	0.00235656198068232	1.02948290313987e-05	0.0053935286121719	0.00161801911821377	0.00190618803375382
Cha	2R	2000	In3Rpayne	2	0.0451625046465896	0.0328374625361229	0.060280471148545	0.0151708529498908	0.0837800517573282	0.0473240569267099	0.0216424135220988
Cha	2R	2000	In3Rpayne	3	0.0749572594126626	0.0525496663852917	0.101677116007331	0.0242941619495163	0.136992641229616	0.0769261219773288	0.0344281331481045
Cha	2R	2000	In3Rpayne	Perm	0.0170159635866521	0.00330055868765347	0.0472626765592698	0.000164865473373004	0.119292981515223	0.0333048963466395	0.0437364817753797
Cha	2R	2000	NC	1	0.00100436513648896	0.000240221888007771	0.00233604023293536	1.30379343779074e-05	0.0057934421271333	0.00170193492627285	0.00197896262892583
Cha	2R	2000	NC	2	0.00367594364885688	0.00103818167779758	0.00766934924993697	3.31807916967906e-05	0.0175236633012557	0.00537386699164165	0.00564610301647854
Cha	2R	2000	NC	3	0.0223077295185447	0.010226414520992	0.040980442401891	0.00121243700478139	0.0666151729533991	0.0278718025777859	0.0223812868939436
Cha	2R	2000	NC	Perm	0.013354623673251	0.0032696952759392	0.0389125015056444	0.000214831821645397	0.16670519009202	0.0352162269849583	0.0587540766618251
Cha	2R	2000	Year	1	0.172343289880108	0.128526125279026	0.218440893953097	0.0871564621022879	0.311890553964506	0.178698743926767	0.0665356250318937
Cha	2R	2000	Year	2	0.573451071506127	0.494393422820323	0.645869926449646	0.412250068677165	0.725985481718002	0.569831052921675	0.103332159677064
Cha	2R	2000	Year	3	0.0919126849049092	0.0437309370638636	0.154169039413456	0.0050430750591393	0.256016050423077	0.109302357107313	0.0838612123333869
Cha	2R	2000	Year	Perm	0.015135358608166	0.00319460944885568	0.0467956365693418	8.16160216771902e-05	0.123873120079584	0.03330418256295	0.04321696172386
Cha	2R	3000	In2Lt	1	0.0540526579113178	0.0464974057124828	0.060609328827181	0.0379998854929264	0.0709796157995943	0.0539151586403306	0.00986479522423928
Cha	2R	3000	In2Lt	2	0.00384187126776137	0.0013437500189926	0.00716439076400907	5.59177456388472e-05	0.0150018664590739	0.00504384354320773	0.00496251227552945
Cha	2R	3000	In2Lt	3	0.0149853422550339	0.00729623301844598	0.025190300788712	0.00143381227430483	0.0433231170684403	0.0180910482468298	0.0160563231642018
Cha	2R	3000	In2Lt	Perm	0.0178592251567864	0.00459081028941453	0.0531008149910491	0.000224599936717639	0.142607671233419	0.0379399071023818	0.0504338009293499
Cha	2R	3000	In2Rns	1	0.0238167312442105	0.0183350084751873	0.0306949505102257	0.0115743984509635	0.0448147665409604	0.0255244362995358	0.0102477387353167
Cha	2R	3000	In2Rns	2	0.0566569387634307	0.0442399844010529	0.0715874443858192	0.0278986927132395	0.0965750249741391	0.0582788405796101	0.0201367949020033
Cha	2R	3000	In2Rns	3	0.0167665821205196	0.00501387041677065	0.0325518889669008	0.000190785213598555	0.0769967706945154	0.0238012655202921	0.0254738919503245
Cha	2R	3000	In2Rns	Perm	0.0144849727129543	0.00359052746376661	0.0468242963726054	9.40080412198071e-05	0.13791035718686	0.0346463305664858	0.0506027896669138
Cha	2R	3000	In3Lp	1	0.244151912519267	0.233338138841625	0.253969497843957	0.217204567753821	0.276445841545479	0.244157622663412	0.0174181978499482
Cha	2R	3000	In3Lp	2	0.00127467136091009	0.000304334396848288	0.00281163033954351	1.19915911259241e-05	0.00774815933829491	0.00210565579878027	0.00272237506193045
Cha	2R	3000	In3Lp	3	0.00619785305670466	0.00191455368373431	0.0121407744294379	4.61919874183245e-05	0.0255375309174652	0.00859369743825452	0.00869744456770288
Cha	2R	3000	In3Lp	Perm	0.0149351383535837	0.00327259594882587	0.0464558782795892	0.000128812472540583	0.132696526217538	0.0348208816945901	0.0510563831673124
Cha	2R	3000	In3Rc	1	0.157937567506825	0.146790723386568	0.170225795832366	0.129849774646036	0.190435876410012	0.158254705395744	0.0183181619711351
Cha	2R	3000	In3Rc	2	0.0282826462610775	0.0184818711971122	0.037046306262546	0.00952577354572035	0.0544385247793669	0.0290566765519794	0.0138621979532391
Cha	2R	3000	In3Rc	3	0.0190431008423111	0.0107368806128863	0.0291645831042173	0.00293269017029184	0.0430343748969956	0.0209374307712548	0.0135345875671965
Cha	2R	3000	In3Rc	Perm	0.0133074508375477	0.00333467329487919	0.0412251983950386	0.000196294715091005	0.126852737545973	0.0312118661313613	0.0448799331550112
Cha	2R	3000	In3RMo	1	0.000374207446328057	8.045870855817e-05	0.00113704313248457	3.71708933258952e-06	0.003101500097676	0.000852486101907671	0.00117024472555604
Cha	2R	3000	In3RMo	2	0.0126392691028197	0.00873368333596965	0.0199376600329254	0.00217960696597201	0.0303062244452396	0.0145358193830868	0.00913539255315782
Cha	2R	3000	In3RMo	3	0.0280860470004143	0.0155273390357498	0.0463568420402752	0.0048718604115756	0.0855222525403831	0.0339761644215501	0.0247489264429768
Cha	2R	3000	In3RMo	Perm	0.0149318582602304	0.00349728646852582	0.0425464482659517	0.000170307097621893	0.133967127273369	0.0338326098226891	0.0496810964335165
Cha	2R	3000	In3Rpayne	1	0.000369997995144363	0.000110450538646463	0.00121644762871897	1.52612347623043e-06	0.00402374908395954	0.000915298294508125	0.00128862937048415
Cha	2R	3000	In3Rpayne	2	0.0485210265124561	0.0345209814050211	0.059756652235366	0.0198415824857045	0.0795279147182349	0.0480460633419553	0.0184270244344399
Cha	2R	3000	In3Rpayne	3	0.0796657293059388	0.0621450563692445	0.0986208924649398	0.0427374687292607	0.126378635680229	0.0808388632654693	0.0255840544764564
Cha	2R	3000	In3Rpayne	Perm	0.0181450261221224	0.00415953859256151	0.0462983621494517	0.000161479645205563	0.130332900878987	0.03384971835998	0.0436428770074921
Cha	2R	3000	NC	1	0.000995217428023264	0.000348591553364577	0.00199127931061396	3.12930270655404e-05	0.00372866664459336	0.00132183411304979	0.00125953001667102
Cha	2R	3000	NC	2	0.00346607172765733	0.00164216761733813	0.00623131261562529	0.000300235452439405	0.0124598505435864	0.00461076626231965	0.00412894436030967
Cha	2R	3000	NC	3	0.0240101155482228	0.0147993464317615	0.0351378409737821	0.00548230496591504	0.0571293487191825	0.0269616844968696	0.0175579555006605
Cha	2R	3000	NC	Perm	0.01376319587085	0.00362760173139184	0.0422440516449532	0.000182464006121299	0.138600133287042	0.0355300946394276	0.056378506618215
Cha	2R	3000	Year	1	0.175002944419323	0.150398920596874	0.206988101415745	0.0982364522980282	0.259266614173124	0.179752066873975	0.0489093124004483
Cha	2R	3000	Year	2	0.584720718644347	0.526283844630639	0.631946413444214	0.458307855448854	0.701349997396904	0.582638426677266	0.0791874989965561
Cha	2R	3000	Year	3	0.102934689959968	0.0644570490703305	0.147714817811497	0.0207556020116372	0.216008078739018	0.109707086082346	0.0622246234107436
Cha	2R	3000	Year	Perm	0.0162934600594326	0.00359242907067653	0.0455545488768342	0.000112116792039738	0.127202636986513	0.0344857759850221	0.0456720382465189
Cha	2R	4000	In2Lt	1	0.0536134023961327	0.0484693090175571	0.0595848664981534	0.0401803796830339	0.0674213826126221	0.0538023026001022	0.00806414026107055
Cha	2R	4000	In2Lt	2	0.00422362567516054	0.00151948320181925	0.00717211285090161	7.04546319550396e-05	0.0127245070376433	0.00495325027420395	0.00420893244628326
Cha	2R	4000	In2Lt	3	0.0152695903102217	0.0080674891430727	0.0252366410803851	0.00091398557062937	0.0412005602308696	0.0178295166046734	0.012581024041319
Cha	2R	4000	In2Lt	Perm	0.0148010717184483	0.00294633658327608	0.0420012971937512	8.89183825141078e-05	0.126571299062365	0.0321174931705355	0.0436580684058615
Cha	2R	4000	In2Rns	1	0.0237107962315216	0.0188345658135472	0.0302665912831308	0.013404819404963	0.0391971932592448	0.0249743466529899	0.00794878275117077
Cha	2R	4000	In2Rns	2	0.0618860496348421	0.0468157126728233	0.075149183552364	0.0318033703338062	0.0968251872496611	0.0619353881751998	0.0207984264697902
Cha	2R	4000	In2Rns	3	0.013202055832683	0.0038322967493198	0.0290855976523707	8.13904503663044e-05	0.0572886336708036	0.019941306969203	0.0219924270897939
Cha	2R	4000	In2Rns	Perm	0.0139925927162363	0.0033714196376685	0.0401778314553722	0.000130220818926429	0.122014197707817	0.0315456934696073	0.0451272474951707
Cha	2R	4000	In3Lp	1	0.245067406037764	0.235353372905032	0.255474541242939	0.217168963007146	0.270313469688379	0.244629520841287	0.015857708375707
Cha	2R	4000	In3Lp	2	0.000704544294524043	0.000189467137689819	0.00215446498929523	8.2385096485684e-06	0.00629860574461058	0.00172168339399304	0.002311835548168
Cha	2R	4000	In3Lp	3	0.00657569427106652	0.00268864697180825	0.0115361747208385	0.000131057302499453	0.0195555633053642	0.0079736636798275	0.00686163321502595
Cha	2R	4000	In3Lp	Perm	0.016034136189707	0.0035994124581707	0.0443880062669993	0.000179599536388114	0.131237305869953	0.0349554190654896	0.0539763782845324
Cha	2R	4000	In3Rc	1	0.158393719489566	0.148510880474155	0.170277297746034	0.134423890962539	0.185887333694033	0.159100899841961	0.0162623579276888
Cha	2R	4000	In3Rc	2	0.028214451090463	0.0189825833479085	0.0372227075488668	0.0119238468776493	0.0509272725120596	0.0294791357539786	0.0127741402784013
Cha	2R	4000	In3Rc	3	0.0190814808830313	0.0123296196092709	0.0254924190544952	0.00532859754283137	0.0373907002993837	0.0196297822035182	0.0103373734257898
Cha	2R	4000	In3Rc	Perm	0.0137396950375733	0.0030989512736719	0.0389685891514659	0.000155333005423921	0.107464332932671	0.0300711881137103	0.0439989367288714
Cha	2R	4000	In3RMo	1	0.000334475705762878	6.15934258512411e-05	0.000889973413466811	1.26566189537589e-06	0.00250033203739529	0.000633687806050248	0.000815551753770887
Cha	2R	4000	In3RMo	2	0.0133266260992461	0.00802924925561579	0.0199761080748228	0.00295672538660262	0.0292317087668009	0.0143332724957696	0.00827594099555668
Cha	2R	4000	In3RMo	3	0.0324744166555128	0.0204770726285669	0.0468213078614007	0.00400425147871449	0.0726587347438369	0.0349436509315178	0.0207369950961719
Cha	2R	4000	In3RMo	Perm	0.0181483978856402	0.00482725181047601	0.0445024119203013	0.00022029804440717	0.123101419604026	0.034278694542356	0.0476248924002637
Cha	2R	4000	In3Rpayne	1	0.000383879102844549	6.63370105728689e-05	0.000958211587225176	2.4636870854337e-06	0.00275764554866816	0.000687975352117085	0.000864120019062621
Cha	2R	4000	In3Rpayne	2	0.0476655223334353	0.0361657204041743	0.0584621432424098	0.0242204829701765	0.0797337297438776	0.0486731559601942	0.0169147491585261
Cha	2R	4000	In3Rpayne	3	0.0790321229880769	0.0638426533543715	0.0995311666727048	0.0471274690730143	0.121601750720812	0.0815431912781003	0.0234883579739717
Cha	2R	4000	In3Rpayne	Perm	0.0162612014016241	0.0042177879081773	0.0472988127534686	0.000156773747627445	0.110765279966815	0.0325694751711004	0.0407260643744881
Cha	2R	4000	NC	1	0.00103231832694054	0.000405017092862584	0.00180284405113904	1.92837481163632e-05	0.00335297948893881	0.00124233700148522	0.00111699363458532
Cha	2R	4000	NC	2	0.0034240882100994	0.00141834876270597	0.0061595230679616	0.000147419607123578	0.011322984980797	0.00429916811008234	0.00388483577338935
Cha	2R	4000	NC	3	0.0253506047164874	0.0164986783710336	0.0366008342788243	0.00640908864193042	0.0562278389431679	0.0276877115780168	0.015603332117162
Cha	2R	4000	NC	Perm	0.0151086544872886	0.00325992575534716	0.0451990998242705	0.000122491015695029	0.142573269623034	0.0377444852452502	0.0594139622928546
Cha	2R	4000	Year	1	0.174860090217353	0.147876088494979	0.208314056979357	0.103001091270191	0.250994876564152	0.177207503402037	0.0443805978404403
Cha	2R	4000	Year	2	0.59765922310814	0.553264201413973	0.641066263666122	0.466850812150036	0.708031115786686	0.59411314225666	0.072333088248141
Cha	2R	4000	Year	3	0.0984582656197151	0.0688225431992975	0.14368176912532	0.0318882570228059	0.209636600644392	0.107596484533407	0.0558941576658213
Cha	2R	4000	Year	Perm	0.0155942892228301	0.00356405929759852	0.0431874609541917	0.000179086375903414	0.115703925245806	0.0311656056564566	0.0406522596802997
Cha	2R	5000	In2Lt	1	0.0518620323772342	0.04713079056241	0.0576510520305027	0.0415533324687005	0.0659643312266718	0.0524139673103351	0.00748172265939106
Cha	2R	5000	In2Lt	2	0.00438054383951679	0.00186981250592076	0.00725524906434285	0.000155882619663976	0.0118828414456905	0.0050590333176243	0.00406438446535428
Cha	2R	5000	In2Lt	3	0.0151168806684984	0.00913718590291504	0.0223605916972179	0.00224479799782134	0.0355715325768146	0.0166957433011712	0.0104673730272846
Cha	2R	5000	In2Lt	Perm	0.0161762332069196	0.00364736221204482	0.0428590319210051	0.000167584000595764	0.117060707407053	0.0313715632951744	0.040755986085973
Cha	2R	5000	In2Rns	1	0.0244480416386965	0.0198859633826805	0.029993608829488	0.0143747476095281	0.0390788835193108	0.0254467179005111	0.00766040714984429
Cha	2R	5000	In2Rns	2	0.0579697160588583	0.0480706455874497	0.0711868739593812	0.0371118400847058	0.0901248608222158	0.0603912678869183	0.0169011529337674
Cha	2R	5000	In2Rns	3	0.0107841801331727	0.00395201784940161	0.0245884758662757	0.000267596254546342	0.0475306343565132	0.0172896323254184	0.0201279491741715
Cha	2R	5000	In2Rns	Perm	0.0151472205650747	0.00365475220266637	0.0435435475317308	0.000153098565201447	0.132101220550694	0.0342705037226669	0.047143058446807
Cha	2R	5000	In3Lp	1	0.243910349227228	0.236811740429783	0.253384999338263	0.224048169827026	0.265921653036365	0.244551911030536	0.0126605935452985
Cha	2R	5000	In3Lp	2	0.000628155273948578	0.000114089973463605	0.0016967053235162	5.58457254080144e-06	0.00555496425346809	0.00140613180497923	0.00207895589312582
Cha	2R	5000	In3Lp	3	0.00730865955810809	0.00350173482383353	0.0124854395792595	0.000521880942359061	0.0211020190730469	0.00861724414351008	0.00654441739652655
Cha	2R	5000	In3Lp	Perm	0.0137816227257612	0.00372937660414744	0.0400128539837469	0.000212295596456324	0.130371657673277	0.0325624386502596	0.0500188986368172
Cha	2R	5000	In3Rc	1	0.160722828654878	0.1522311423313	0.168485135149095	0.139036402156234	0.178842069141175	0.160085399004444	0.0125923423758883
Cha	2R	5000	In3Rc	2	0.0263728041521404	0.0215154284755777	0.0339959490501319	0.0137226324229213	0.0454654552255144	0.027940208901109	0.0100885436218851
Cha	2R	5000	In3Rc	3	0.0216029814351042	0.0154376416085618	0.0285511552034163	0.00886506109957402	0.0388628597709269	0.0223691231837215	0.00917926860121845
Cha	2R	5000	In3Rc	Perm	0.0145291064219868	0.00293772672530976	0.0444999617095012	6.53703539073072e-05	0.132299404042392	0.0335947857900084	0.0476498156094599
Cha	2R	5000	In3RMo	1	0.000238946680537201	6.05410652954463e-05	0.000668626508722612	3.49397031747265e-06	0.00194564621657842	0.000522971610150069	0.000801184127993719
Cha	2R	5000	In3RMo	2	0.0148588049957017	0.00957500837592392	0.0197576848938845	0.00461506953686887	0.0292962301061096	0.0153416494775969	0.00755094096352952
Cha	2R	5000	In3RMo	3	0.0343570950797754	0.0224689638306723	0.0484535021470788	0.010017726873294	0.0700563815608603	0.0361745219922211	0.0186729827818936
Cha	2R	5000	In3RMo	Perm	0.016858411963307	0.00337833931005769	0.047384011797575	0.000127333569052444	0.11860159887873	0.0329325896870616	0.0439288872706265
Cha	2R	5000	In3Rpayne	1	0.000214862144552627	5.45987786286331e-05	0.000748952214478778	1.93252104590472e-06	0.00172661220947378	0.000487521263593658	0.0006691210057722
Cha	2R	5000	In3Rpayne	2	0.0494344249213758	0.0393173732954505	0.0594172785554798	0.0290494998259286	0.0727154282500509	0.050096512929845	0.0142774000372317
Cha	2R	5000	In3Rpayne	3	0.081432415206239	0.0658981448654758	0.09398534520622	0.0483376867465839	0.118326263178018	0.0805935407881486	0.021009177209823
Cha	2R	5000	In3Rpayne	Perm	0.0137285729713019	0.00296347302752704	0.0402405999525882	0.000160324860298779	0.12438202367197	0.0315296499582085	0.043059120981973
Cha	2R	5000	NC	1	0.00100249801295244	0.000489053088327506	0.00168757544187067	5.72966953113601e-05	0.00313281678149715	0.00125022532804102	0.00110022453088497
Cha	2R	5000	NC	2	0.00328167480626976	0.00152906308318345	0.00530140553913835	0.000353310784086521	0.00882429738808712	0.00372437867160774	0.00280172640988155
Cha	2R	5000	NC	3	0.0273107949133077	0.019296698249953	0.0364937852030619	0.00784024254774048	0.05121535120127	0.0283809488326416	0.0131926834946842
Cha	2R	5000	NC	Perm	0.0125198601008125	0.00272840369955764	0.0371620627848072	8.90204822643576e-05	0.121753354711708	0.0317939958179851	0.0517486350819252
Cha	2R	5000	Year	1	0.179515196640664	0.152320499964334	0.208982041961827	0.123280759684098	0.249853362187525	0.181210205498231	0.0389601113555351
Cha	2R	5000	Year	2	0.585566841089455	0.540978181807442	0.632973560549046	0.494519755380315	0.689124167348249	0.585667549508331	0.0610884478475763
Cha	2R	5000	Year	3	0.104825390691956	0.0790493289151705	0.145491627570998	0.0450265954071847	0.204200187190264	0.115000632846368	0.0505776000379884
Cha	2R	5000	Year	Perm	0.0162413104242929	0.00391142600455113	0.0492523745642159	0.000201179807724393	0.13262013694793	0.0351267856873508	0.0461178236493349
Cha	2R	6000	In2Lt	1	0.052924178930388	0.0478922535396109	0.0579095813867217	0.0414710397521595	0.0660022193334108	0.0533550314551672	0.00753724408225625
Cha	2R	6000	In2Lt	2	0.00382148012174356	0.00198203354575745	0.0063117070569413	0.000324903984139883	0.0116433999530988	0.00456486155893978	0.0034451546644084
Cha	2R	6000	In2Lt	3	0.0135643156151313	0.0084368787151611	0.0228516783176598	0.00350388994224804	0.0346547877388493	0.0160074985458492	0.0101636151485768
Cha	2R	6000	In2Lt	Perm	0.0176939492503003	0.00380123861026574	0.0496095282888328	0.000164647541222403	0.12980383840717	0.0351425975473339	0.0457050305331287
Cha	2R	6000	In2Rns	1	0.024688425347176	0.020423633773751	0.0301617761053858	0.0138468799114059	0.0387521961428009	0.0255072392934537	0.00763134869619321
Cha	2R	6000	In2Rns	2	0.0601361907531472	0.0516049203220952	0.0719764196007229	0.0381627047500628	0.0877434276968749	0.0616292399052315	0.015482674186022
Cha	2R	6000	In2Rns	3	0.0159398852338593	0.0046847655125505	0.0305334591792476	0.000404217043607398	0.0564398378104466	0.0204802298405759	0.0188592026131349
Cha	2R	6000	In2Rns	Perm	0.0189594723501333	0.00461180312722523	0.0469484838351609	0.00026052813980028	0.131827425512727	0.0367474154988194	0.0494871432056857
Cha	2R	6000	In3Lp	1	0.245377660297138	0.237833369458047	0.252347960340918	0.226462662933813	0.262737653539355	0.244892599461374	0.0108668385365534
Cha	2R	6000	In3Lp	2	0.000529571805137433	0.000119823951211054	0.0016810808994613	4.65939381736467e-06	0.00523690162006312	0.0012699066536793	0.00181114162658404
Cha	2R	6000	In3Lp	3	0.00567483327634398	0.00295240688812974	0.00871110487824874	0.000584241808012113	0.0173201865271966	0.00672685212726122	0.00523879377594177
Cha	2R	6000	In3Lp	Perm	0.015281630771753	0.00405811985954447	0.0440396918398182	0.000161038044114896	0.123406027452865	0.032421250369141	0.0458328597624318
Cha	2R	6000	In3Rc	1	0.15959467915841	0.152353657132205	0.166092798030953	0.141829404194857	0.180176596427035	0.159698455123505	0.0120887920936263
Cha	2R	6000	In3Rc	2	0.0278044206656543	0.0227297054630119	0.0345928663354668	0.0142483279642857	0.044474105180586	0.0289568868822061	0.00943517317595409
Cha	2R	6000	In3Rc	3	0.0191097305701336	0.0134940522398242	0.0247083561575579	0.00772990584928918	0.0359013328618083	0.0199529124297073	0.00864423485809736
Cha	2R	6000	In3Rc	Perm	0.013247676195352	0.00296834002853749	0.0407908654003718	0.000123753273504026	0.114562224910342	0.0307654419211461	0.0437980827796931
Cha	2R	6000	In3RMo	1	0.000212001520256587	5.57984864351265e-05	0.000598051715758565	4.62046777905123e-06	0.00157279953616447	0.000452892193807263	0.000643912221898737
Cha	2R	6000	In3RMo	2	0.0143267009578804	0.0104611033613845	0.0190017936280089	0.00524620595632954	0.0265749048387423	0.0149267374929969	0.00656116049600254
Cha	2R	6000	In3RMo	3	0.0303139303345034	0.0196369670509441	0.0442669765409272	0.00904997556562608	0.0629878951227535	0.0330018851750797	0.0169924847179703
Cha	2R	6000	In3RMo	Perm	0.0144372372856443	0.00333386060285135	0.0449297162027466	0.00018673404496503	0.143693557784869	0.0332788882322878	0.0480276102254857
Cha	2R	6000	In3Rpayne	1	0.000253121673878524	4.16831408222304e-05	0.000729699391103689	1.39286171967779e-06	0.00230223681995652	0.000573686123340981	0.000850655351323882
Cha	2R	6000	In3Rpayne	2	0.0489110797214734	0.0397766696882894	0.0587992313983223	0.029632960746561	0.0744246208471731	0.0499895548294086	0.0135865966753431
Cha	2R	6000	In3Rpayne	3	0.0842508557356366	0.0741965070379618	0.0976695540388837	0.0540433106779111	0.11660170394795	0.0858425946110675	0.0186260077183111
Cha	2R	6000	In3Rpayne	Perm	0.0184330170554081	0.00435215530346326	0.0515631947443747	0.000184463872985339	0.117390449705302	0.0348896590390012	0.0428418831411992
Cha	2R	6000	NC	1	0.00105002559337578	0.000600800589459893	0.00174666368985301	0.000168739976433152	0.00300421029051035	0.00124693977833542	0.000876727990281777
Cha	2R	6000	NC	2	0.00345566416821352	0.0018618729325081	0.00527575430579616	0.000463350803532158	0.00862587092157339	0.00385334795716815	0.00258394434780909
Cha	2R	6000	NC	3	0.0251788408332002	0.0166035142491697	0.0331788062156559	0.00802030605493933	0.047497532635189	0.0255458365719981	0.01226356641419
Cha	2R	6000	NC	Perm	0.013087533951989	0.00267985174855454	0.0391907848022616	8.92217090671343e-05	0.134887207135846	0.0329380255265098	0.0540800894151815
Cha	2R	6000	Year	1	0.174114028294382	0.151981342239523	0.197741008934773	0.123718287901703	0.239119075053946	0.177003609230913	0.0348595774491121
Cha	2R	6000	Year	2	0.606927217810209	0.565450140941388	0.634880895051805	0.492617242123193	0.689436417872201	0.599490948080262	0.0590072800044142
Cha	2R	6000	Year	3	0.110003708181724	0.0810802822754393	0.147426726640832	0.0466980125258936	0.200456505027752	0.115400509168388	0.0480117375857559
Cha	2R	6000	Year	Perm	0.015535097117444	0.00401605232631267	0.046868342541028	0.000255769339690078	0.123953204213214	0.0335708348156559	0.0460112354235996
Cha	2R	7000	In2Lt	1	0.0527557411211803	0.0484085927422869	0.056779229593527	0.0426679879167412	0.0621691981055164	0.0525662888936235	0.006031532042596
Cha	2R	7000	In2Lt	2	0.00422128147132268	0.002467347304897	0.00616730445934406	0.000686070152518699	0.00929278069091468	0.00456474275988196	0.00272364606272417
Cha	2R	7000	In2Lt	3	0.0139677391470167	0.00911832075997148	0.021294951800257	0.00377114746185069	0.0311613939149762	0.0154490467775965	0.00872630852415005
Cha	2R	7000	In2Lt	Perm	0.0164218063328447	0.00364521340216159	0.0441426483758673	9.06409014561449e-05	0.120847549017563	0.0325149905323062	0.0444365439474247
Cha	2R	7000	In2Rns	1	0.0251010307318195	0.0208475770380121	0.0293696698688767	0.015675648483912	0.036555391497212	0.0254057957476809	0.00623228588494469
Cha	2R	7000	In2Rns	2	0.0601332068591302	0.0507367242045471	0.071412027791277	0.0384307161744133	0.0897129629894578	0.0618053100210192	0.0157086479378441
Cha	2R	7000	In2Rns	3	0.0127302662659973	0.00525408403734481	0.0269353560735546	0.000872883283831191	0.0537150265559849	0.0185569670726381	0.0172310121773426
Cha	2R	7000	In2Rns	Perm	0.0141622206028121	0.00333996602217427	0.0442576726970591	0.000185744644958055	0.138043316312206	0.0337067943244211	0.0490444817669971
Cha	2R	7000	In3Lp	1	0.245888485525422	0.238374652660033	0.252519598473149	0.226874736873794	0.261625741306315	0.245135456231562	0.0107605950543142
Cha	2R	7000	In3Lp	2	0.000391367525087656	0.0001047748151	0.00121205717051591	2.71338401654387e-06	0.00292252280620049	0.000837463862274438	0.00119785545237906
Cha	2R	7000	In3Lp	3	0.00610223362858638	0.0031199453951046	0.0101459759983254	0.000412726575756435	0.0167011680014134	0.00712775636649868	0.00526089184169441
Cha	2R	7000	In3Lp	Perm	0.0135036602363449	0.00274573249170297	0.0418114800462766	0.000120081075822228	0.127771956047885	0.0314805214613976	0.0442737965805769
Cha	2R	7000	In3Rc	1	0.159563346065778	0.151019839717465	0.167459301553698	0.140842627918794	0.17824142893551	0.159868270477378	0.0121588144612521
Cha	2R	7000	In3Rc	2	0.0264816181720132	0.0211564855789606	0.033184588816232	0.0150666739052994	0.0427355915537408	0.0276698701370378	0.0090026371065865
Cha	2R	7000	In3Rc	3	0.0199713468427	0.0155598589332265	0.0259411468487756	0.00880178446959025	0.0343452749753905	0.0209086161726589	0.00781162661377528
Cha	2R	7000	In3Rc	Perm	0.0155302250025426	0.00320424302999917	0.0412486924292318	0.000188453014416432	0.115663413279521	0.0313750902057218	0.0426091146011661
Cha	2R	7000	In3RMo	1	0.000210627737519959	5.660160938876e-05	0.000650661117371736	3.20827884396172e-06	0.00169634077522817	0.000498467658636052	0.000693039056862196
Cha	2R	7000	In3RMo	2	0.0150015048296789	0.0109021260479046	0.0190647611505253	0.00624569289622042	0.024079239453546	0.0151836068818245	0.00602178053515069
Cha	2R	7000	In3RMo	3	0.0317996115946243	0.0225637827006703	0.0437282681984573	0.0108553278244664	0.0625729576103585	0.0336861753433819	0.0161502012634098
Cha	2R	7000	In3RMo	Perm	0.017426058027589	0.00420281955193318	0.048414564983352	0.000143359637462988	0.145976679232286	0.0383313509700234	0.05435684480222
Cha	2R	7000	In3Rpayne	1	0.000151350472073548	3.46817219548645e-05	0.000577534485731174	2.49256986266765e-06	0.00130707484499263	0.000381769896364492	0.000530263708557757
Cha	2R	7000	In3Rpayne	2	0.0491779874453363	0.0409275712841078	0.0576092043780786	0.0326371396992841	0.0680477356549183	0.049485340552622	0.0113516237138446
Cha	2R	7000	In3Rpayne	3	0.0833088164229789	0.0700924401451698	0.0976424308173374	0.0575223439375428	0.115090790656299	0.0848882761929793	0.0181630364585981
Cha	2R	7000	In3Rpayne	Perm	0.014347215043827	0.00313092530326799	0.0438185374459344	7.93969646521748e-05	0.110636695829312	0.0311697556268038	0.0419802073639553
Cha	2R	7000	NC	1	0.000976934249464808	0.000566239615797237	0.00148530914164011	0.000166049270103062	0.00260559836465664	0.00112434320377745	0.00079866922758345
Cha	2R	7000	NC	2	0.0031954288316141	0.00174183248101115	0.00464827518656423	0.000542470553326467	0.00785826284434029	0.00364293284690653	0.00265227147444149
Cha	2R	7000	NC	3	0.0262034786140221	0.0182663686566794	0.0336881662066851	0.00846882513234922	0.0462517846928418	0.0265465358351234	0.0120246237748841
Cha	2R	7000	NC	Perm	0.0155854111115357	0.00352178253436579	0.040646950537229	0.000137502769349532	0.125059818432793	0.0324285209781016	0.0494954031320531
Cha	2R	7000	Year	1	0.182778867920216	0.160286708768427	0.2050408951067	0.130799935727599	0.237261423421993	0.182362759536592	0.0331807951597732
Cha	2R	7000	Year	2	0.590767419246879	0.557163774457006	0.629356558453436	0.510349798237643	0.68517283491524	0.594975657053574	0.0542790508407194
Cha	2R	7000	Year	3	0.11305656765598	0.0848731295731972	0.138870544844315	0.056430638338962	0.188913946072762	0.11456551879417	0.0410599820464753
Cha	2R	7000	Year	Perm	0.0152365120293298	0.00377267630588129	0.0472148940664365	0.000129109280804047	0.119976285397877	0.0325011905544812	0.0436111918240081
Cha	2R	8000	In2Lt	1	0.0532201642651399	0.0489299040744235	0.0569140966655121	0.043786551823316	0.063663347027972	0.0532089260209001	0.00609629795078251
Cha	2R	8000	In2Lt	2	0.00407554009466817	0.00245820002877753	0.00636325319284799	0.000694148749036165	0.00997343827870974	0.00455222313184133	0.00286710797145201
Cha	2R	8000	In2Lt	3	0.0148107821265568	0.00950901071653967	0.0205199306335397	0.0044391664284495	0.0272353059237025	0.015241091042695	0.00747695563056232
Cha	2R	8000	In2Lt	Perm	0.0159127098926148	0.00308483979343819	0.048598048775044	0.000150197624093178	0.12655799263711	0.0337501676750102	0.0436082719190044
Cha	2R	8000	In2Rns	1	0.0246853473562749	0.0212348085502326	0.0290643097937851	0.0178060091306961	0.0360316289178886	0.0253956050309855	0.00583396703864244
Cha	2R	8000	In2Rns	2	0.061564744240582	0.0541067334906489	0.070229195997471	0.0428237021690758	0.0805797358371535	0.0621240633793377	0.0121179972014313
Cha	2R	8000	In2Rns	3	0.0137129040109522	0.0062195117510711	0.0252575671137348	0.00101024360548708	0.0493872252867762	0.0175050441199683	0.014966549758167
Cha	2R	8000	In2Rns	Perm	0.0171066166260133	0.00350555579674632	0.0463688787300591	0.000116160572442686	0.133823117705009	0.0351266335342292	0.0475089075325089
Cha	2R	8000	In3Lp	1	0.245344145133534	0.238841347594957	0.252262564285456	0.229185621116622	0.261506195657251	0.245276768408452	0.00961346551093489
Cha	2R	8000	In3Lp	2	0.00037959067810922	8.65011628258602e-05	0.00122410832435563	7.59144726279309e-06	0.00306287729659075	0.000878979813857953	0.00125352229082881
Cha	2R	8000	In3Lp	3	0.00656529877377062	0.00411184744518431	0.00971459826431814	0.0012848416022094	0.0152937818010222	0.00733298304408166	0.00463619228572691
Cha	2R	8000	In3Lp	Perm	0.0170673619343327	0.00403459747911824	0.0432026155680047	0.000131418218699483	0.135535164552836	0.0338952745811121	0.0469352961462641
Cha	2R	8000	In3Rc	1	0.161039708149757	0.153476186766493	0.168602514043549	0.142876254135442	0.178686068344951	0.160956896333487	0.0108411566498347
Cha	2R	8000	In3Rc	2	0.0268366424118459	0.0225295427736736	0.0329783586300042	0.0155702045280319	0.0429436642451931	0.027901230178054	0.00832480845957558
Cha	2R	8000	In3Rc	3	0.0205900191591098	0.0159094854012209	0.0249289388232558	0.0106973021856171	0.031308335883082	0.0208146691917991	0.00672851646940135
Cha	2R	8000	In3Rc	Perm	0.0156575774924681	0.00379586881954399	0.0469959364720576	0.000147889673984704	0.13001111801401	0.0361562713464214	0.0537706089629114
Cha	2R	8000	In3RMo	1	0.000171707785067067	4.61467799856495e-05	0.000479326303373086	1.66439740077935e-06	0.00142108275855212	0.000363599372985256	0.000516948958501761
Cha	2R	8000	In3RMo	2	0.0143491073301983	0.0114365638270191	0.0187374509872212	0.00659211877993363	0.0247615578843172	0.0152091602624109	0.00565509840288431
Cha	2R	8000	In3RMo	3	0.0325549455723191	0.0242773956283336	0.0431977710316512	0.0130615273046912	0.0547501253513875	0.0334117375261763	0.0133291580219942
Cha	2R	8000	In3RMo	Perm	0.0150805913044291	0.00316610941817152	0.0451950833445601	9.15544364150366e-05	0.140630171743264	0.0341506933938003	0.0495500644128429
Cha	2R	8000	In3Rpayne	1	0.000142615229374951	3.31133916429277e-05	0.000479789094601456	8.26625534929078e-07	0.00139289324643648	0.000343293489172247	0.000495485391985429
Cha	2R	8000	In3Rpayne	2	0.0496277756409645	0.0437985040882942	0.0573853114354126	0.0346219252689644	0.0677193109644525	0.0507339474116689	0.0104681552282778
Cha	2R	8000	In3Rpayne	3	0.0822302075785122	0.071675829439956	0.0917810840453491	0.0595305949002415	0.106951023954065	0.0822595768414952	0.0148204636501891
Cha	2R	8000	In3Rpayne	Perm	0.015354567839061	0.00330802884647848	0.0460669583581637	7.23049386322304e-05	0.125818572543356	0.0331197073793746	0.0432807670662328
Cha	2R	8000	NC	1	0.00106668066594443	0.00064925767568413	0.00155400891451032	0.000193558239748783	0.00269037662165703	0.00118484809646549	0.000770853300314531
Cha	2R	8000	NC	2	0.00307536977664883	0.0019407282811507	0.00475935202931909	0.000874705054020568	0.00760427897239906	0.0035134056208183	0.00213925501530194
Cha	2R	8000	NC	3	0.0262006055824551	0.0196401487744438	0.0329931613829124	0.0111107766328577	0.0439234604220196	0.0267473943134319	0.00981219766312422
Cha	2R	8000	NC	Perm	0.0132687377521857	0.00306000157067263	0.0365262299694672	0.000111373016619696	0.135938181487649	0.0323315619661837	0.0541393253907725
Cha	2R	8000	Year	1	0.176560897473683	0.160940613363882	0.19946600507491	0.131420528846	0.228173946945927	0.179204016663517	0.0294297821639355
Cha	2R	8000	Year	2	0.595653765022113	0.564961361067853	0.624432676467547	0.513582348596629	0.663182009199052	0.59477226229091	0.0463210736003698
Cha	2R	8000	Year	3	0.118219370117776	0.0935993434653662	0.14267220040203	0.0640186530936485	0.190986383892559	0.1199250894071	0.0381205112495832
Cha	2R	8000	Year	Perm	0.0170788518321307	0.00344983123015878	0.0449929061191181	0.000148871113210723	0.150068508710692	0.0355557554011218	0.0501352636758507
Cha	2R	9000	In2Lt	1	0.0527010707328114	0.0489844214430927	0.0568958634582228	0.0444665428668388	0.0626603629620111	0.0531768289269525	0.00577497665317485
Cha	2R	9000	In2Lt	2	0.00402511685068727	0.00225002039163407	0.0058634215098201	0.000701069568959597	0.00939166383358042	0.00436012233689964	0.00276033582693214
Cha	2R	9000	In2Lt	3	0.0128735146218352	0.00972130599560686	0.0187707389202468	0.00507173232151422	0.026015028134758	0.0143228206515379	0.00666041088227688
Cha	2R	9000	In2Lt	Perm	0.0138815608914211	0.00321552654258022	0.0442019726524904	0.000180398342225961	0.119111298566185	0.0315854985791119	0.0415716379471089
Cha	2R	9000	In2Rns	1	0.0247533885756752	0.0209902918885546	0.0286230806704387	0.0161707140737394	0.0343338285836232	0.0249688251023909	0.00568784716904961
Cha	2R	9000	In2Rns	2	0.061463987379071	0.052504675481004	0.0703208503854366	0.042421338368428	0.0830898895528641	0.061833818468533	0.0126215665383088
Cha	2R	9000	In2Rns	3	0.0150961449614089	0.00842148031988663	0.0261387183745612	0.00111835516506181	0.0429313470035114	0.0180738496916284	0.0127579190759112
Cha	2R	9000	In2Rns	Perm	0.0165863200500499	0.00377425470833027	0.0445355319878759	0.000107830059102651	0.126820294765636	0.0338411512977446	0.0470779400295707
Cha	2R	9000	In3Lp	1	0.245981197610672	0.240197714366028	0.253397685370091	0.231096333162583	0.263925921978721	0.246821879927123	0.00985555244740227
Cha	2R	9000	In3Lp	2	0.000525227380167851	0.000117376314178259	0.00130520012449281	6.95525454503723e-06	0.00340971587497178	0.000904699408378955	0.0010463407751858
Cha	2R	9000	In3Lp	3	0.00565790775108573	0.00378064066581298	0.00862841202779937	0.00135467263855303	0.0142477735226928	0.00642876193324165	0.00389376530033907
Cha	2R	9000	In3Lp	Perm	0.0147291495442781	0.0035964861707609	0.0445625512745246	0.000111269958048638	0.114541144340386	0.0326683708567772	0.0457758434162718
Cha	2R	9000	In3Rc	1	0.159663111633179	0.153560126083077	0.165981585508504	0.143191340161574	0.177414305415383	0.159914176331785	0.0101952785459834
Cha	2R	9000	In3Rc	2	0.029442813283318	0.0232392349622527	0.0345440667294494	0.0158407751539867	0.0420472387027308	0.0290421619728093	0.00821415182396908
Cha	2R	9000	In3Rc	3	0.0198128559859185	0.0161344794140946	0.0244733322447547	0.0116611953025136	0.0317583588973267	0.0205457700378682	0.00647851008892747
Cha	2R	9000	In3Rc	Perm	0.0158156295762851	0.0033112648205969	0.0406008742764783	9.38419182375554e-05	0.119290708061958	0.0316930030291701	0.0435188939445346
Cha	2R	9000	In3RMo	1	0.000212589413125523	5.43593217678277e-05	0.000559644295585559	2.91067489963152e-06	0.0015446954916368	0.000407758973041963	0.000522042102387014
Cha	2R	9000	In3RMo	2	0.0144049360110211	0.0114203632572974	0.0183770272894022	0.00691001338391823	0.0238839232818308	0.0148871136928633	0.00516152605063295
Cha	2R	9000	In3RMo	3	0.0314701936459592	0.0238952155789795	0.0400354375554413	0.0144562504266361	0.0533935704374288	0.0323128217516543	0.012407576117406
Cha	2R	9000	In3RMo	Perm	0.0140033193398392	0.00274085589241704	0.0416104111810868	0.000109734736314897	0.119424950552931	0.0312844532289253	0.0461972644415329
Cha	2R	9000	In3Rpayne	1	0.000156923937411782	3.19793343534039e-05	0.000518889793691388	1.47090902117367e-06	0.00121406733483083	0.000336674387943141	0.000417370421124577
Cha	2R	9000	In3Rpayne	2	0.0499686492202463	0.0423964030227097	0.0565584677904784	0.0349072249367035	0.0671652200552135	0.0499642637310424	0.0101008028302933
Cha	2R	9000	In3Rpayne	3	0.0852556542137229	0.0751909719794432	0.0960773251589686	0.064604411873176	0.114666299609285	0.0864744035877531	0.0154022165426371
Cha	2R	9000	In3Rpayne	Perm	0.0147286404004976	0.0036481273706939	0.0450187610337169	0.00014516782486182	0.118524482428131	0.0321238245460485	0.0429014437378619
Cha	2R	9000	NC	1	0.00101646059296793	0.000587104960815253	0.00153891177265322	0.000144626905342484	0.0023244723727269	0.00109889989609741	0.00065464637488957
Cha	2R	9000	NC	2	0.00319509264530801	0.00219715990961259	0.00485329693914251	0.000831134049524096	0.0073614411448307	0.00360649419937178	0.00206648703823406
Cha	2R	9000	NC	3	0.0241201584427428	0.0195259159876248	0.0313177399491666	0.0130535904901635	0.0393422627297756	0.025157095127674	0.00804543221019516
Cha	2R	9000	NC	Perm	0.0143365838841387	0.00320732320763168	0.0424925443439432	0.000130835295757542	0.135581847336456	0.0337383410195203	0.0545747370760605
Cha	2R	9000	Year	1	0.176043773572025	0.159087084348031	0.197862844592831	0.132788899006764	0.231398889028559	0.178826187906812	0.0298706659086573
Cha	2R	9000	Year	2	0.598978040913057	0.569823775865831	0.634126059301791	0.518932177094746	0.677218705388915	0.600187168501175	0.0466055195181999
Cha	2R	9000	Year	3	0.114432846613138	0.0913850099458621	0.142681341591728	0.0616912181114514	0.175004601193565	0.116990770589254	0.0363323043428933
Cha	2R	9000	Year	Perm	0.0172883832496647	0.00361109042396672	0.0440433611047773	0.000172970815940125	0.129112271551578	0.0340119207600745	0.0462341313150183
Cha	2R	10000	In2Lt	1	0.0531839599086251	0.0505973513443775	0.0572373888293404	0.0460664823202732	0.0633909174014235	0.0539352693675138	0.00527109499795019
Cha	2R	10000	In2Lt	2	0.00395668197875736	0.00242766577163653	0.0055967922879878	0.000900626768284287	0.0087852334385807	0.00427935504150711	0.00244481013290486
Cha	2R	10000	In2Lt	3	0.0138313274096555	0.00970449465412748	0.0194305364339767	0.00551142433841716	0.0282648406582142	0.014974111280132	0.00687450190577561
Cha	2R	10000	In2Lt	Perm	0.0170203950752775	0.00424226617093136	0.0433377830426499	0.000185358634622054	0.119993984381264	0.0319804752293228	0.039658273034208
Cha	2R	10000	In2Rns	1	0.0251829679184903	0.0219247609630769	0.028780966751014	0.0182375657341945	0.0341472852583975	0.0254649331084567	0.00499192809450545
Cha	2R	10000	In2Rns	2	0.0592580927817967	0.0513354542176215	0.067601302745261	0.0425303966673476	0.0798892013019188	0.0599446849158934	0.0115672803712094
Cha	2R	10000	In2Rns	3	0.0136341365715081	0.00801429456753405	0.0231204184609326	0.000821194551212034	0.0390302897315015	0.0161360909271067	0.0113699579936359
Cha	2R	10000	In2Rns	Perm	0.0165820128806375	0.00331518268195887	0.0472115245618356	7.0020158147624e-05	0.135315983766943	0.0341973722278968	0.0461125535628755
Cha	2R	10000	In3Lp	1	0.246680729241141	0.2410059799853	0.252722487739916	0.230864790065623	0.260928803693477	0.246562840110589	0.00899654483132841
Cha	2R	10000	In3Lp	2	0.000277391833664588	6.31579868262233e-05	0.000773687636722225	6.69783681580594e-06	0.00238756815701211	0.000633926932656688	0.000983873400472058
Cha	2R	10000	In3Lp	3	0.00599376451157785	0.00418893567047197	0.00837028018614223	0.00138364046607345	0.0132080297555216	0.0065488801542822	0.00353344874228549
Cha	2R	10000	In3Lp	Perm	0.0144156573142074	0.00311439663382699	0.0390397346860794	0.000115213691222896	0.124458825190819	0.0319774978006782	0.0474010148087696
Cha	2R	10000	In3Rc	1	0.161838617371435	0.156046267436426	0.167528522778343	0.147474661126591	0.176025116038295	0.161535671731499	0.00924405984127446
Cha	2R	10000	In3Rc	2	0.0282365609811754	0.0236623248592004	0.0329112768842484	0.0181191113977188	0.0409103817378316	0.0287776485230507	0.00695189183028758
Cha	2R	10000	In3Rc	3	0.0207119959936717	0.0164340413606913	0.0245000135409113	0.0121803496020714	0.0300784560626864	0.0208070990302183	0.00567336561454995
Cha	2R	10000	In3Rc	Perm	0.0142508392508778	0.00351750012996607	0.0418553739378353	0.000135384320162477	0.113698022841664	0.0302233734360747	0.0405408039037882
Cha	2R	10000	In3RMo	1	0.000136094720010903	3.60437522014941e-05	0.000420731242838603	1.47110921137799e-06	0.00113961721354718	0.000288330803921232	0.000404057541659232
Cha	2R	10000	In3RMo	2	0.0140336008939566	0.0112075490211401	0.0173053705004467	0.00731091611404879	0.0236747439779747	0.014490561036636	0.00476950251414365
Cha	2R	10000	In3RMo	3	0.0315711893616306	0.0249718327534654	0.0414546880233237	0.0152961544116062	0.0545875073573474	0.0333033481861129	0.0126455730757252
Cha	2R	10000	In3RMo	Perm	0.0160818090911093	0.00361707159878465	0.0414131471840731	0.000200465680228029	0.11706119446335	0.0327554969096775	0.0459366099402552
Cha	2R	10000	In3Rpayne	1	9.90835478374004e-05	2.76289758863228e-05	0.000317150433165797	1.5013890184546e-06	0.000934819006347301	0.000248731008593743	0.000371627252754438
Cha	2R	10000	In3Rpayne	2	0.0489561729587823	0.0427939336177612	0.0557936674336282	0.0366335569130276	0.0651310884743487	0.049482950374602	0.00919969467458298
Cha	2R	10000	In3Rpayne	3	0.0856132839915569	0.0778112770183865	0.0934742309563672	0.0643043359756872	0.109721672651525	0.0860834374242187	0.013397006004149
Cha	2R	10000	In3Rpayne	Perm	0.0151961050610231	0.00315752399866925	0.0457438880900496	0.00016425629081244	0.121060749840819	0.0324574192773814	0.0434126913187885
Cha	2R	10000	NC	1	0.000889323115450058	0.000560710545503263	0.00129328570882834	0.000203170173247057	0.00223435435862384	0.000992206342755513	0.000620510503912755
Cha	2R	10000	NC	2	0.00370132990896618	0.00236399931348292	0.00512747012917845	0.000835190077755846	0.00743291683129754	0.00386671797303197	0.00204747411240661
Cha	2R	10000	NC	3	0.0251800908483933	0.0199169573844367	0.030938723595903	0.014400268854792	0.039757238946476	0.0259753750681125	0.00827358758376252
Cha	2R	10000	NC	Perm	0.011838837365142	0.00252430949725897	0.0365432041283597	0.000120155382573364	0.120304843155883	0.0297327360372671	0.0481551183737881
Cha	2R	10000	Year	1	0.18075620163027	0.166592256531045	0.198741132725149	0.145682761076883	0.222462808778882	0.181988843335071	0.0243538092159845
Cha	2R	10000	Year	2	0.598792977474485	0.569359458801217	0.625779310803972	0.53100797699111	0.661914573440797	0.59732055426545	0.0408546659416569
Cha	2R	10000	Year	3	0.108942100664419	0.0886775242933818	0.134830295469141	0.0631554933560702	0.173547848193895	0.113018500226389	0.0336476930904962
Cha	2R	10000	Year	Perm	0.0126625158704141	0.00308304954053128	0.0374883485282899	0.000108963476372425	0.112605801474818	0.028794874753488	0.0404282297002124
Cha	2R	11000	In2Lt	1	0.0535828726311718	0.0501762129796553	0.0566377236401446	0.0464117375927422	0.0614901659609582	0.0535550337638203	0.00472779383417626
Cha	2R	11000	In2Lt	2	0.00404259481841801	0.00266398596783957	0.00563888396980879	0.00139852423564585	0.00930759663730639	0.0044663854823087	0.00241864760175017
Cha	2R	11000	In2Lt	3	0.0134673660926875	0.0103950792573017	0.0184574394167747	0.00563587546114702	0.0268012817961365	0.0147239604075261	0.00658480261108388
Cha	2R	11000	In2Lt	Perm	0.0158620834062143	0.00373288437156624	0.0483614216403939	0.00011252607139474	0.126266414807888	0.0347944857136616	0.0468537676068614
Cha	2R	11000	In2Rns	1	0.0252635690549412	0.0220052595494567	0.0286216051829952	0.0183902759004757	0.0338776867047304	0.0254197518672006	0.00480397573010508
Cha	2R	11000	In2Rns	2	0.0605827584504201	0.0534669796243717	0.0670068672869736	0.0453778198029628	0.0754263863568155	0.0603955012070025	0.00956914142515942
Cha	2R	11000	In2Rns	3	0.0139870488422743	0.00739254429741943	0.0223988311650508	0.00189551393584652	0.0360106039782217	0.0161274668752357	0.0114618609655596
Cha	2R	11000	In2Rns	Perm	0.0151399239717582	0.00322780505746164	0.0442298045954695	5.49955986413422e-05	0.122424594197213	0.0322676055207123	0.0435234605262151
Cha	2R	11000	In3Lp	1	0.24613687560366	0.240161780369519	0.251875612035209	0.233384647627311	0.258889658592123	0.246049294984766	0.00813707176917776
Cha	2R	11000	In3Lp	2	0.000328984650675412	7.52577674066684e-05	0.000838718575747908	2.02574249181991e-06	0.00205221739649873	0.000614631747788688	0.000775375681543446
Cha	2R	11000	In3Lp	3	0.00579516982348765	0.00388054683594031	0.00841871763518036	0.00135823010877205	0.0123373341804464	0.00626449069218569	0.00343232790187485
Cha	2R	11000	In3Lp	Perm	0.0168081370529893	0.00367470316242978	0.0456467811012693	0.00020279901187363	0.135980567451632	0.0343227161896812	0.0480719029645414
Cha	2R	11000	In3Rc	1	0.160824642265174	0.155631664078615	0.166136025180177	0.146581425483461	0.175099213371981	0.161005652294211	0.00898873580473855
Cha	2R	11000	In3Rc	2	0.0281426667547518	0.0245391365353602	0.0316013957895388	0.0178445537134695	0.0396549159119035	0.0282277057148198	0.00649725359818568
Cha	2R	11000	In3Rc	3	0.0201059967738885	0.0166024636406959	0.0242585888977943	0.0126830409174315	0.0303622407368822	0.0205370766044803	0.0054421303523639
Cha	2R	11000	In3Rc	Perm	0.0134334235653488	0.00320535229216494	0.0434086236145558	0.000139989456254862	0.136560895358754	0.0338555827630196	0.0504902267186924
Cha	2R	11000	In3RMo	1	0.000168396886257887	4.38855974369161e-05	0.000452190291512987	1.23074186064538e-06	0.00112723746964868	0.000326001740214043	0.000421965031755964
Cha	2R	11000	In3RMo	2	0.0143046247438642	0.0115007750298689	0.0174441441131082	0.00803769413652592	0.0238804639183059	0.0147536962070571	0.00470746466329677
Cha	2R	11000	In3RMo	3	0.0310059982236149	0.0233158828272868	0.0399435218382271	0.0156341064424222	0.0501127848557801	0.0320367188609053	0.0114199737889104
Cha	2R	11000	In3RMo	Perm	0.0181635577653606	0.00367652655561952	0.0424533151069527	7.15917177098893e-05	0.151977275763724	0.035184738273967	0.0510057725885605
Cha	2R	11000	In3Rpayne	1	0.000137905328228281	3.83756260086276e-05	0.000309267368380629	2.06570881648782e-06	0.0010173775811601	0.000254099439488221	0.000342556648380239
Cha	2R	11000	In3Rpayne	2	0.0494728080611412	0.0439419338231542	0.0563070091885966	0.0372073840747523	0.0657647653384422	0.0504998333969658	0.00897072594200019
Cha	2R	11000	In3Rpayne	3	0.0856661824493875	0.0770391559039152	0.0950317315961756	0.0664470282606078	0.107427946681427	0.0861306731296724	0.012732441757295
Cha	2R	11000	In3Rpayne	Perm	0.0166526715706282	0.00332589174018773	0.0471933752519517	9.52268086652513e-05	0.110960253298547	0.0315921841315434	0.0389524416722108
Cha	2R	11000	NC	1	0.000960301861989583	0.000663335099201196	0.00135450314125059	0.000310273473533236	0.00194945919024191	0.00105404060067941	0.000532766339106205
Cha	2R	11000	NC	2	0.00337895672596988	0.00235801623413424	0.00473887196593551	0.00113189455129793	0.00665546425811299	0.00361071654527637	0.00172007028127357
Cha	2R	11000	NC	3	0.0250099425171412	0.0198783462025067	0.0310539177629724	0.0137026792088549	0.0398191814944759	0.0257910495623225	0.00798621931586704
Cha	2R	11000	NC	Perm	0.0129869556650208	0.00267262597049835	0.039955442605911	0.000174848795196466	0.1301575490834	0.0344037632080368	0.0569550439156231
Cha	2R	11000	Year	1	0.178309780541327	0.164484480721212	0.196723369623703	0.1433421544555	0.218375775407876	0.180538501337127	0.0238379254061428
Cha	2R	11000	Year	2	0.600530276380147	0.579344776145485	0.623394007729817	0.54131661816917	0.656324045248799	0.599705120550306	0.035992066145225
Cha	2R	11000	Year	3	0.113778227208868	0.0930869465234552	0.135214018988135	0.0692414549826417	0.168816964759113	0.114816211912647	0.029949706828801
Cha	2R	11000	Year	Perm	0.0160629063865988	0.00313886566723457	0.0461960562136689	8.60396150742722e-05	0.118931599878755	0.0325898498503353	0.0416725023215763
Cha	2R	12000	In2Lt	1	0.0531084038762397	0.0500014332300036	0.0562181118796115	0.0459216002161002	0.0606002670005604	0.0531820408900442	0.00452562365952544
Cha	2R	12000	In2Lt	2	0.00408469547126294	0.00288015022662219	0.00538693252220999	0.00158165353500362	0.00814289839540804	0.0043313549883829	0.00198587701831119
Cha	2R	12000	In2Lt	3	0.0140140206685857	0.0103388359470147	0.0180981403638704	0.00608604792340478	0.0244467100618903	0.0144517348358932	0.00558351533349044
Cha	2R	12000	In2Lt	Perm	0.0133434736116916	0.00334065595360298	0.0407904610789988	0.00015032221800358	0.120736430654653	0.0317415940482522	0.044623504166305
Cha	2R	12000	In2Rns	1	0.02511831529372	0.0220731053029453	0.0284249152297262	0.0187193283271998	0.0328061118782592	0.0253733119047839	0.00442533467878726
Cha	2R	12000	In2Rns	2	0.0602993971099436	0.0532968737073416	0.0678166617173695	0.0462779119763657	0.0771819484769921	0.0607470837474081	0.00972482478677889
Cha	2R	12000	In2Rns	3	0.0126690764820148	0.00799294490437915	0.0211845608035998	0.00274113920250688	0.0380824722384792	0.0156990686629515	0.0112371702551823
Cha	2R	12000	In2Rns	Perm	0.0146938462595461	0.00343738625202492	0.0416968323206988	0.000145852225925788	0.109130334233767	0.0313068517527198	0.0426379413310811
Cha	2R	12000	In3Lp	1	0.24693674106786	0.242615404185047	0.251464042297139	0.236038386925546	0.259999431706824	0.247139531663061	0.00715864662278464
Cha	2R	12000	In3Lp	2	0.000240785516232831	7.74241511556214e-05	0.000685193879669939	4.90082480227418e-06	0.00174776024202425	0.00050867854028116	0.000723508757348138
Cha	2R	12000	In3Lp	3	0.00603841171071717	0.00395342351033661	0.00856070574683007	0.00181446722805928	0.0135102977367014	0.00662044107158314	0.00354264926946832
Cha	2R	12000	In3Lp	Perm	0.0136488009022422	0.00342006909719741	0.0408118302576101	0.000151065553783833	0.115096315134121	0.0305613874717964	0.0427135175912963
Cha	2R	12000	In3Rc	1	0.16248393876524	0.156290247808374	0.16795002910061	0.147856589435854	0.174906461874099	0.162029216822314	0.00826486978411924
Cha	2R	12000	In3Rc	2	0.0279791641181695	0.0243135136403299	0.0328683773656031	0.0188296308327622	0.03888951417405	0.0283965891009486	0.00628297253537626
Cha	2R	12000	In3Rc	3	0.0198410388378479	0.0166181336808201	0.0239745928774091	0.0121499271751837	0.0288240576552756	0.0202990093776668	0.00505554770601289
Cha	2R	12000	In3Rc	Perm	0.0156963951451722	0.00333456316250807	0.0431900120998632	0.000113166993334737	0.117817768857037	0.0315613446968333	0.0420950353528754
Cha	2R	12000	In3RMo	1	0.000168475048186887	6.15461430642668e-05	0.000394472723451248	8.60549794054643e-07	0.00089718329326706	0.000284362308135448	0.000329859711964577
Cha	2R	12000	In3RMo	2	0.0144381923694285	0.0114264232314629	0.0166186345348762	0.00814813025394895	0.0210248949627006	0.0142764447837207	0.00395481574254603
Cha	2R	12000	In3RMo	3	0.0327424118220743	0.0263285817217949	0.0396258540983351	0.0165623385971022	0.0528837235836591	0.0335922957312043	0.0105311609940231
Cha	2R	12000	In3RMo	Perm	0.0134116542234447	0.00326920572550879	0.0392117821724097	0.00010375511166435	0.115348756716246	0.0310050804695982	0.0478309172652533
Cha	2R	12000	In3Rpayne	1	9.40418451565175e-05	1.9963120510031e-05	0.000300540014827167	6.80948638629197e-07	0.000902975061063078	0.000217249503330907	0.000300112969766661
Cha	2R	12000	In3Rpayne	2	0.0497073612706189	0.0441736370586964	0.0547909213865645	0.0366132690347157	0.0614480729093194	0.0494360535369401	0.00788260582588544
Cha	2R	12000	In3Rpayne	3	0.0857888271545366	0.0784259513337394	0.0946995955166783	0.0673239728697597	0.107230473757092	0.0863846426877838	0.0128295766648127
Cha	2R	12000	In3Rpayne	Perm	0.0160918016541528	0.00318581020590703	0.0469661575438301	0.000136382309685016	0.125323339230996	0.0333680566519115	0.0442842477208432
Cha	2R	12000	NC	1	0.00101625473632205	0.0006894562720555	0.00141133673649232	0.00037706908151808	0.0020472585661552	0.00109434535776038	0.000549819801021415
Cha	2R	12000	NC	2	0.00351750581655907	0.00238228895322487	0.00466401371187266	0.00139720452664051	0.00690271202895471	0.0036644963937654	0.00170189932871177
Cha	2R	12000	NC	3	0.025881041112879	0.0206476623777499	0.0308885055519507	0.0133999096608222	0.0382504812975227	0.0259368370631307	0.00755986549351769
Cha	2R	12000	NC	Perm	0.0144056383648049	0.00395330953879318	0.0453586753907538	0.000134920045889228	0.15296052248498	0.0372889536722157	0.0601593683169013
Cha	2R	12000	Year	1	0.181908357445138	0.167033840440504	0.19838473884695	0.144642648552989	0.221761431913331	0.18217234856625	0.0233421183613651
Cha	2R	12000	Year	2	0.599412410842372	0.580217599130399	0.625558729425388	0.543187268070587	0.653448672102164	0.600361465446086	0.0343145045747638
Cha	2R	12000	Year	3	0.110809089901799	0.0944059934632762	0.131196082999273	0.0713335703318484	0.159460235579726	0.1133438614443	0.0281690748706599
Cha	2R	12000	Year	Perm	0.0156491786479504	0.00350208892337769	0.0435110794438271	0.000131826330920065	0.111973452491649	0.0321989716195736	0.0423116721847543
Cha	2R	13000	In2Lt	1	0.053177834284309	0.0507541776648623	0.0558798876292429	0.0469255881309124	0.0601004686028945	0.0533153171734589	0.00404060972891586
Cha	2R	13000	In2Lt	2	0.00416162400265646	0.00283212271010282	0.0053471263914005	0.00178065933911226	0.00789654361785063	0.00433412857768426	0.00194877753839534
Cha	2R	13000	In2Lt	3	0.0144158927302938	0.0109053146324735	0.0182217462162548	0.00661408219292227	0.023414603873977	0.0146843386910477	0.00549845982911175
Cha	2R	13000	In2Lt	Perm	0.0175906609029062	0.00413923964500123	0.0467454858130294	0.000225228504716694	0.12166112338887	0.0328802851432292	0.0407706114875444
Cha	2R	13000	In2Rns	1	0.0248176597096197	0.0223481698782017	0.0277262938472248	0.0181841286797991	0.0331307378018753	0.0251648001036202	0.00422062163303404
Cha	2R	13000	In2Rns	2	0.0611850818393475	0.0537697167947084	0.0681203716945028	0.0452603108436545	0.0769042974173661	0.0610106274318935	0.0100598760240426
Cha	2R	13000	In2Rns	3	0.0143406093955549	0.00903212663339372	0.0217604190866432	0.00296546806295349	0.0321538190295924	0.0160514170004789	0.00992234310569633
Cha	2R	13000	In2Rns	Perm	0.0145162144009443	0.00310076701467285	0.0469840562031215	0.000123993302333226	0.114015744276269	0.0321323929775509	0.0427339060404906
Cha	2R	13000	In3Lp	1	0.247172866408347	0.24201793498903	0.252068663615541	0.235182080565464	0.256696092117776	0.246869189754122	0.00695811248873974
Cha	2R	13000	In3Lp	2	0.000251302178405782	4.25617990366579e-05	0.000677292619200856	3.29903349144501e-06	0.00194337770514578	0.000494906563629984	0.000675823099423756
Cha	2R	13000	In3Lp	3	0.00609168589663002	0.00416145034955718	0.00841622776514333	0.00211933068347424	0.01207240504906	0.00646830526539464	0.00308313875258211
Cha	2R	13000	In3Lp	Perm	0.0140222590466738	0.0030499007956644	0.0389340443347146	0.000121418227355389	0.117107264012428	0.0307524369098525	0.0451706407585238
Cha	2R	13000	In3Rc	1	0.161628063822521	0.156355825814037	0.167320985808064	0.150105869571214	0.17520399808255	0.162176314599703	0.00786011119376496
Cha	2R	13000	In3Rc	2	0.027851346165564	0.0234910185463017	0.0323287771739381	0.018866594120609	0.0396096741506612	0.0282270947896834	0.00629141404885101
Cha	2R	13000	In3Rc	3	0.021025292855923	0.01761454598869	0.0243199469690468	0.0128214546473044	0.0295930899000601	0.0210601172942829	0.00495271531297799
Cha	2R	13000	In3Rc	Perm	0.0171874581842043	0.00304382512900161	0.0503459453626243	0.000153929633046056	0.13540368204087	0.0348196695814743	0.0464148008784331
Cha	2R	13000	In3RMo	1	0.000156605791708243	3.89456219270993e-05	0.00033396436895806	1.08328416719744e-06	0.000787823224107064	0.000252839050968178	0.000306294054641399
Cha	2R	13000	In3RMo	2	0.0144513517273335	0.0121668240320934	0.0172366810721506	0.00933520130084903	0.021058195832172	0.0147107315359691	0.00374881140234245
Cha	2R	13000	In3RMo	3	0.0318759658417794	0.0261070592743945	0.0392046217812993	0.0179037918072249	0.0501536323207112	0.0328499815200844	0.00979739646898308
Cha	2R	13000	In3RMo	Perm	0.01637944741577	0.00323071759015205	0.0465451480904368	0.000159794919831859	0.134384096580073	0.0346104847957535	0.0487775095429593
Cha	2R	13000	In3Rpayne	1	0.000114601597144488	3.49327800770235e-05	0.000336165237680822	8.84202389716505e-07	0.00073753134079747	0.000225620738117425	0.000263430375474348
Cha	2R	13000	In3Rpayne	2	0.0509717001587944	0.0449910520348961	0.0556413905069725	0.0373451251357928	0.0636409093831639	0.0505339522327435	0.00775214048654186
Cha	2R	13000	In3Rpayne	3	0.0833295303868135	0.0768152523050872	0.0921081633468283	0.0676159728507207	0.10296526301627	0.0844534025185385	0.011219064871262
Cha	2R	13000	In3Rpayne	Perm	0.0151512008106177	0.00293373670533113	0.0408514271944737	0.000153468843597541	0.107834236015384	0.0297160783632462	0.0383695659386001
Cha	2R	13000	NC	1	0.00101232617210156	0.000695251035298438	0.00143038250506883	0.000333596261304581	0.00195314520809766	0.00107905784954202	0.000517653733496108
Cha	2R	13000	NC	2	0.00320676895937635	0.0021804790948141	0.00449143031551816	0.00123015863685663	0.00642716047024515	0.00342475351950565	0.00161456818277324
Cha	2R	13000	NC	3	0.0259098474937138	0.0214707572836605	0.0311368628194493	0.0148865096041775	0.0384327711890859	0.0263932785382403	0.00711360243581962
Cha	2R	13000	NC	Perm	0.0142735034780316	0.00338052466540155	0.0412101561657108	0.000111836915269189	0.120822028495889	0.0326296421871219	0.0498441086663301
Cha	2R	13000	Year	1	0.178507714632821	0.163623149472975	0.193064075746944	0.147193058810941	0.222723396864812	0.180042879131808	0.0223431822333276
Cha	2R	13000	Year	2	0.598599479164694	0.575494366305014	0.622291996047748	0.547643969225506	0.648817437349977	0.598457691515976	0.0343111030503086
Cha	2R	13000	Year	3	0.118769731081789	0.0950248563728718	0.136248070379711	0.0743774753806078	0.164892704457708	0.11804224844067	0.0283784279426439
Cha	2R	13000	Year	Perm	0.014770132419306	0.0036686173377775	0.0444378405569643	0.000185001556278494	0.115126251063655	0.0319685471922935	0.0450925960025705
Cha	2R	14000	In2Lt	1	0.053591597239744	0.0510923367675021	0.0562844803707592	0.0473721353764247	0.0601248129637081	0.0536408926514333	0.00396710962126209
Cha	2R	14000	In2Lt	2	0.00428162647932912	0.0031016937182081	0.00578461375786679	0.0018829308854349	0.00803778326791832	0.00455124729939382	0.00203855549719583
Cha	2R	14000	In2Lt	3	0.0148438167618823	0.0114125100869298	0.0191941900037946	0.00724632374566818	0.0256433972841982	0.0154958118008294	0.00559603828083493
Cha	2R	14000	In2Lt	Perm	0.0144972910891423	0.00374080411773934	0.0441145507432131	0.000180871002587208	0.122522802133766	0.0324321372926288	0.0439392167273551
Cha	2R	14000	In2Rns	1	0.0253811707427863	0.0222946128631099	0.027793945425792	0.0184194029974869	0.031824730485115	0.0252184688725476	0.00404230954381473
Cha	2R	14000	In2Rns	2	0.0619282778903041	0.0556328246944437	0.0680752131544634	0.0465516531167522	0.0769367947670128	0.0621647497547882	0.00903995904234929
Cha	2R	14000	In2Rns	3	0.0145099681316759	0.00912063467195475	0.0211170855542992	0.00336087123657966	0.0351180591906525	0.0157859247154137	0.00927620999934279
Cha	2R	14000	In2Rns	Perm	0.0159225555798388	0.00313392121786677	0.0462318179915202	0.000127969005018559	0.116066995383236	0.0323937229235467	0.0430387747249825
Cha	2R	14000	In3Lp	1	0.246496783615631	0.241275905681224	0.250953799222484	0.234552118342642	0.257872999773327	0.246415114033597	0.00721001754216334
Cha	2R	14000	In3Lp	2	0.000214140046329897	3.07447821811592e-05	0.000631046958427642	4.5346688469103e-07	0.00166560508830154	0.000468579508915197	0.000664491254724674
Cha	2R	14000	In3Lp	3	0.00614729564558442	0.00442222689057242	0.00845415051001125	0.00211923812092186	0.0128610469704229	0.00668921581754579	0.00332622237846251
Cha	2R	14000	In3Lp	Perm	0.015728533517753	0.00339523480069476	0.0432948143219353	0.000113360269264055	0.123351707501585	0.0339553926460154	0.0491966392567415
Cha	2R	14000	In3Rc	1	0.159940061035129	0.156204886913682	0.164897551419636	0.147751850349983	0.170473571708052	0.160282278511095	0.00687225579946049
Cha	2R	14000	In3Rc	2	0.0276047421366198	0.0244290416859071	0.0314408993676095	0.0199254547437504	0.0371600699941958	0.0282104149511788	0.00575430035715126
Cha	2R	14000	In3Rc	3	0.0208794248021942	0.0176256094201167	0.023869599176778	0.0132392843219741	0.0290352983671873	0.0208515420982872	0.00482622630195172
Cha	2R	14000	In3Rc	Perm	0.0151682794941004	0.00338532780407272	0.0425696310019424	9.80338400827525e-05	0.132265541860501	0.033449280966326	0.048802796731859
Cha	2R	14000	In3RMo	1	0.000139159386298084	3.36204326624947e-05	0.000334042064969384	1.16949564191264e-06	0.000782337806150623	0.000233069798920904	0.000278772692692019
Cha	2R	14000	In3RMo	2	0.0147511494936871	0.0121269652776328	0.0174193021969545	0.00935726183099476	0.0211710989079895	0.0149345530254601	0.00370819522094927
Cha	2R	14000	In3RMo	3	0.032542999446739	0.0264657801063066	0.0385276650393127	0.0180788323149942	0.0490975218493636	0.0327740343870186	0.00930748591805822
Cha	2R	14000	In3RMo	Perm	0.0155281549199077	0.00347486589578344	0.042916095734613	0.000123700643929446	0.114800098789341	0.0325246490643179	0.0465545207373802
Cha	2R	14000	In3Rpayne	1	0.000104887170550144	2.85289883661586e-05	0.000317066015210838	2.41779666895812e-06	0.000802846352386832	0.000221211208929618	0.000278684246357183
Cha	2R	14000	In3Rpayne	2	0.0498976567822764	0.0446727094382335	0.0545836626214684	0.037338311858126	0.0621956800245419	0.0498762650259987	0.00728266090099919
Cha	2R	14000	In3Rpayne	3	0.0854048598829686	0.0776006595321637	0.0940544703040156	0.0677434332628563	0.103331069481222	0.085561980705313	0.011173114346461
Cha	2R	14000	In3Rpayne	Perm	0.0145477522491797	0.00317584996032438	0.0427695555112003	0.000125878276251694	0.120526524753552	0.0319666780200873	0.0448138858441382
Cha	2R	14000	NC	1	0.00093063421697638	0.000690362044573149	0.00131004160223269	0.000377671231000294	0.00185174629292589	0.00101816308151959	0.000459609708676716
Cha	2R	14000	NC	2	0.00329250791987688	0.0023872350749795	0.00432442573423051	0.00119829084366104	0.00566957322449224	0.00335633090447229	0.00136963173251968
Cha	2R	14000	NC	3	0.0259694725913042	0.0215380543758027	0.0308150288687595	0.0160036452327468	0.0386054039112826	0.0264962244112656	0.00700928939910896
Cha	2R	14000	NC	Perm	0.0118124033630186	0.00290601127869642	0.0355264059660427	0.000177657647398937	0.122268450077837	0.03222600983939	0.055638711407132
Cha	2R	14000	Year	1	0.180732791193659	0.167522558715864	0.193483971300725	0.147999129912042	0.211951903891045	0.180443810888851	0.0195593632362744
Cha	2R	14000	Year	2	0.600973495981429	0.581777957445818	0.624712660429854	0.552869552678462	0.65128794451965	0.602294514365496	0.0326381381650011
Cha	2R	14000	Year	3	0.115675164969207	0.0971084172188464	0.135430636953377	0.0721282596936466	0.157546571633075	0.115794489966257	0.0268755710527947
Cha	2R	14000	Year	Perm	0.0161406104619476	0.00310761523681453	0.0470195336327505	9.48655654717579e-05	0.119725844566379	0.0333496870188658	0.0464531067012143
Cha	2R	15000	In2Lt	1	0.0539202709044724	0.0511378865352277	0.0564118325922068	0.0472826679701209	0.0598357590923371	0.0537348452919107	0.0039232806655124
Cha	2R	15000	In2Lt	2	0.00387172231289806	0.00294389997229966	0.00506806458925339	0.00187823304348171	0.00752682761076046	0.00423128155685976	0.00182266052548073
Cha	2R	15000	In2Lt	3	0.0143552710577964	0.0116395891407415	0.0175705046093102	0.00782415231073952	0.0221592541632325	0.0147254022474246	0.00463797337667249
Cha	2R	15000	In2Lt	Perm	0.0154469430770709	0.00326799583319749	0.0479580095587063	0.000198862080033605	0.116157518041139	0.0320985322691066	0.0430109453399275
Cha	2R	15000	In2Rns	1	0.0252200318912074	0.0231555128788251	0.028198912647721	0.0197571472148579	0.0319430518565358	0.0255750197766252	0.00373218599172785
Cha	2R	15000	In2Rns	2	0.0606500835855567	0.0558548040947225	0.0663036999530801	0.0484630292924697	0.0753125976483855	0.0612588700242754	0.00820891848800282
Cha	2R	15000	In2Rns	3	0.0141707403090431	0.00874935264126762	0.0213204875119925	0.00340641331152424	0.0318134320376153	0.015472425024275	0.00870006535259889
Cha	2R	15000	In2Rns	Perm	0.0168604607983921	0.00375788918774753	0.0464493961148603	0.000141513357087607	0.130641826859538	0.0341952940087027	0.045636430578066
Cha	2R	15000	In3Lp	1	0.247259568770713	0.243074930136297	0.251205852431863	0.236339764564044	0.256623320361731	0.246982580809283	0.00617999824278271
Cha	2R	15000	In3Lp	2	0.000224340285908275	5.46152257704864e-05	0.000706071713225462	2.99648020625339e-06	0.00150626193323469	0.000452304593009911	0.000522505214692874
Cha	2R	15000	In3Lp	3	0.00576672405391889	0.00401476165261108	0.00822713319272476	0.0021905529715045	0.0122579392521147	0.00638425260595897	0.00311925044133838
Cha	2R	15000	In3Lp	Perm	0.0140469265911063	0.00270065902533322	0.0443724684698262	0.000114976052098804	0.130894080071219	0.032436252150461	0.0462543727200748
Cha	2R	15000	In3Rc	1	0.160768317726998	0.156243471066484	0.165041406969635	0.150583893123257	0.17239589624541	0.160912782618378	0.00670322010009111
Cha	2R	15000	In3Rc	2	0.0282879180763798	0.0254369057896853	0.0317893017682042	0.021259746134033	0.0373973466801067	0.0286720791795073	0.00495752014662336
Cha	2R	15000	In3Rc	3	0.0199841203968723	0.0176721351018803	0.0231809044953269	0.0141713294858767	0.0286407453650764	0.0205898622749003	0.00446150414608776
Cha	2R	15000	In3Rc	Perm	0.0137516575054379	0.00303696959166794	0.0446549196502816	0.000143724596718982	0.12315289539243	0.0324283085971967	0.0458233143163509
Cha	2R	15000	In3RMo	1	0.000155675655443918	5.74551846098199e-05	0.000347160063609653	2.30560777279485e-06	0.000762632771577722	0.000249622804227768	0.000277701481593279
Cha	2R	15000	In3RMo	2	0.0143588119869023	0.0119368733412593	0.0165371130811651	0.00881163871490438	0.0202272723001505	0.0143407144628845	0.00342789202272746
Cha	2R	15000	In3RMo	3	0.0324502228319646	0.0267271292450343	0.0387723633732817	0.0198539003574712	0.0502026565019329	0.0332108351627259	0.0090370378651884
Cha	2R	15000	In3RMo	Perm	0.0151669829753131	0.00296770009930863	0.0431635158971217	0.0001128430585343	0.114756828593778	0.0335125558966488	0.0498277071221477
Cha	2R	15000	In3Rpayne	1	0.000113220981555424	3.98289531043026e-05	0.000299726359692056	2.21045747554714e-06	0.000700017112747667	0.000213031534872641	0.000259279124553216
Cha	2R	15000	In3Rpayne	2	0.0494721477062302	0.0455304269604591	0.0544130776478992	0.0390629301289434	0.0611837208116617	0.0500411162335969	0.00683602273154965
Cha	2R	15000	In3Rpayne	3	0.084747781927372	0.0781896373583334	0.0922622463791667	0.0680263243238698	0.101609351343833	0.0849866255062116	0.0101920225120195
Cha	2R	15000	In3Rpayne	Perm	0.0156952241355623	0.00382743497853227	0.0478117281102969	0.000122914056141622	0.117372217267512	0.033064393694944	0.0421496608189641
Cha	2R	15000	NC	1	0.00103709357038624	0.000712342125200081	0.00140106823371787	0.000461042490012127	0.00195465783025724	0.00109813327086327	0.00049291176013739
Cha	2R	15000	NC	2	0.00325915546733526	0.00236284618609523	0.00434916470458446	0.00151567959163235	0.00612913903262588	0.003440876923592	0.00145036536302518
Cha	2R	15000	NC	3	0.0260507390831492	0.0215844955221726	0.0304038280023748	0.0157935592842595	0.0370655616942831	0.0262067641532832	0.00633456651840425
Cha	2R	15000	NC	Perm	0.0115055196197247	0.00215614423063061	0.0389891505649024	7.16547672599008e-05	0.147711658617908	0.0340956791018591	0.0602264209625954
Cha	2R	15000	Year	1	0.1790274879069	0.165831600659875	0.190753297246089	0.150881043683201	0.209412006524146	0.17900205147968	0.0178428453966459
Cha	2R	15000	Year	2	0.603709329321876	0.582447144359417	0.624292378705188	0.558739981172024	0.644495509680673	0.602824085686575	0.0280660177569275
Cha	2R	15000	Year	3	0.114742350004211	0.100089361065361	0.132043969093524	0.0774575510933268	0.157341583811779	0.115503755885764	0.0234298200634487
Cha	2R	15000	Year	Perm	0.0154875330572469	0.0036469476564629	0.0423483567648795	0.000206181031290416	0.143904574337531	0.0330295928228611	0.0453530401890629
Cha	2R	16000	In2Lt	1	0.0539264637218992	0.0516876796947283	0.0564690278435903	0.0478685523025568	0.0599763027816127	0.0539572102983584	0.00365287922499784
Cha	2R	16000	In2Lt	2	0.00382696381375107	0.0027733468315692	0.00503740991938989	0.00174616543109548	0.00742092105127142	0.00407602318335455	0.00186394519844279
Cha	2R	16000	In2Lt	3	0.0138536328866508	0.0111881952341872	0.0171943908221897	0.00768420661447678	0.0223980809089603	0.0143214456288105	0.0047216732303205
Cha	2R	16000	In2Lt	Perm	0.0141210333230064	0.00275153862309644	0.0422579488041598	0.000120698734632093	0.120642445746862	0.0311099118644348	0.0428218866133427
Cha	2R	16000	In2Rns	1	0.0249957468050948	0.0225454417250077	0.0274058724837632	0.0197728790063231	0.0318426932241711	0.02512174444917	0.00365212659274958
Cha	2R	16000	In2Rns	2	0.0618401654679981	0.0567404724021717	0.0672744133970957	0.0489733922421007	0.0760413967248489	0.0621971957203031	0.00831845741740609
Cha	2R	16000	In2Rns	3	0.0149559089245145	0.0105565957291076	0.0216067569117335	0.00384802079726491	0.0323545367122683	0.0169109420739204	0.00949126062665899
Cha	2R	16000	In2Rns	Perm	0.0162154429192394	0.00401485513144005	0.047973086492944	0.000174819910218661	0.132637440277449	0.0351999793505879	0.0465224834710275
Cha	2R	16000	In3Lp	1	0.247480338370308	0.243270382775941	0.251255036345584	0.237861568903239	0.257060223942247	0.247386551179332	0.00581993235052255
Cha	2R	16000	In3Lp	2	0.000241465227953947	6.11973613939208e-05	0.000674792131267148	2.88482428547936e-06	0.00182645749694687	0.000483700525416631	0.000590422789396679
Cha	2R	16000	In3Lp	3	0.00573617191244181	0.00426495971637483	0.00784230958136626	0.00247648107476776	0.0106158111913395	0.00614161376194406	0.00268870837509625
Cha	2R	16000	In3Lp	Perm	0.0145545794941349	0.00323162037482348	0.0443481968616508	0.00011670784168319	0.133737987469427	0.0349634226821784	0.054097589373273
Cha	2R	16000	In3Rc	1	0.16089576179022	0.156952055514051	0.164849482939968	0.150314628974248	0.171142860208668	0.161038954163988	0.00613281085945488
Cha	2R	16000	In3Rc	2	0.0285743574262198	0.0251358086257716	0.0323516012365057	0.0208007735623712	0.0383482590472518	0.0289130916426475	0.00528979511172152
Cha	2R	16000	In3Rc	3	0.0207056536655284	0.0181511655296686	0.0237270811481214	0.0139330543142153	0.0281058082524061	0.0209492633071443	0.0046844718869064
Cha	2R	16000	In3Rc	Perm	0.0145088477049807	0.00344983907843927	0.0411220081541216	0.000147062896013641	0.110087495050215	0.030694429159608	0.0436373694413251
Cha	2R	16000	In3RMo	1	0.000184233512300903	5.62271270974432e-05	0.000355648019181052	3.12097877836036e-06	0.000721726300520509	0.000242721654689793	0.000231010849273318
Cha	2R	16000	In3RMo	2	0.0146093857266546	0.0122933107732244	0.0167270606360636	0.00970298106888012	0.0205376813375347	0.0147302658356451	0.00337315776642737
Cha	2R	16000	In3RMo	3	0.0319489265688717	0.0268081581116995	0.0372922990761014	0.0170529311926851	0.0470681860445193	0.0320671242090332	0.00861213649976692
Cha	2R	16000	In3RMo	Perm	0.0151532384963669	0.00295047892603963	0.0411658320125033	0.00011211054936716	0.118503533944693	0.0329964203531533	0.0500480181403976
Cha	2R	16000	In3Rpayne	1	0.000118591887897574	3.32510600554933e-05	0.000334836730589633	1.0436409066556e-06	0.000779151047957089	0.000223688119652812	0.000267224888460179
Cha	2R	16000	In3Rpayne	2	0.0496029603314934	0.0442007273999491	0.0540304408418199	0.0391727802371675	0.0621778460328838	0.0495571570789242	0.00714314215186243
Cha	2R	16000	In3Rpayne	3	0.0869966370109927	0.0803140395878203	0.0931691974892477	0.0706399269329294	0.102483621132724	0.0867512659613025	0.00936839172894853
Cha	2R	16000	In3Rpayne	Perm	0.0173453052450298	0.00427606242127012	0.0490938567961335	7.51324236919244e-05	0.125263523095829	0.0342689338785971	0.0432689186177339
Cha	2R	16000	NC	1	0.0009801426310775	0.000680311940862985	0.00129503759914453	0.000477218064719149	0.00200332323443591	0.00106440115638819	0.000483222474540932
Cha	2R	16000	NC	2	0.00329283301455116	0.00242619760126094	0.00417450358374565	0.00141696164968576	0.0054686928119089	0.00336521288298393	0.00133174670381486
Cha	2R	16000	NC	3	0.024533535537631	0.0211221822705848	0.0290741813752037	0.0145954252669949	0.036026496077799	0.0252362653710579	0.0062397834259768
Cha	2R	16000	NC	Perm	0.0122380804665119	0.0020548624126572	0.0353682037032354	0.000117851808314761	0.13715999844856	0.0328001846017409	0.0603125857184743
Cha	2R	16000	Year	1	0.177125726280054	0.164461662118587	0.190580963634645	0.151110776943702	0.210788883795671	0.178418355558059	0.0188554801214626
Cha	2R	16000	Year	2	0.60509096019759	0.588854740041983	0.625376263611603	0.549780545243164	0.649894138029346	0.604936329691616	0.0298431320321175
Cha	2R	16000	Year	3	0.116467847680808	0.0997785802080423	0.132944837792782	0.0760834290607181	0.159387730189409	0.1168880510774	0.0251668783764859
Cha	2R	16000	Year	Perm	0.0180352888190463	0.00425431421391696	0.0430865587177879	0.000110965323296014	0.118376676984313	0.0325201523875925	0.0420131035468781
Cha	2R	17000	In2Lt	1	0.0531960258311184	0.0508739286829784	0.0559169057283701	0.0483152064192856	0.0589751294119078	0.0534435794126862	0.00341991570170796
Cha	2R	17000	In2Lt	2	0.00410071385049242	0.00300860437286868	0.00517890781564456	0.00181172135401985	0.00705436876293045	0.00424253749654546	0.00171014068906666
Cha	2R	17000	In2Lt	3	0.0141505103465224	0.0117348150975889	0.0171666101661785	0.00840180553183995	0.0230425710352666	0.0146048139495253	0.00424387351225003
Cha	2R	17000	In2Lt	Perm	0.0143799431314805	0.00304563345531298	0.0469396416831012	0.000100870535542273	0.128186828964766	0.0332716654239343	0.0447415104749707
Cha	2R	17000	In2Rns	1	0.0250326862554979	0.0231708419809832	0.0269244927473065	0.0205291257471894	0.0305681159575546	0.025172754187859	0.00295447808011934
Cha	2R	17000	In2Rns	2	0.0613203576350813	0.0564999847660653	0.0669748103558365	0.0499508407784803	0.0745596929734806	0.0619144570056698	0.0075760795800834
Cha	2R	17000	In2Rns	3	0.0148972331326791	0.0103023615741426	0.0210194791711433	0.0040556269905391	0.0325553780521078	0.0163257915966135	0.00856683352007189
Cha	2R	17000	In2Rns	Perm	0.01538187191438	0.00325968465535742	0.0461169269338364	0.000140583887882532	0.115175959837514	0.0318314989628173	0.0424913215296239
Cha	2R	17000	In3Lp	1	0.246917840890247	0.242610034620414	0.251426264168212	0.236984348176853	0.256750913444844	0.246902480319708	0.00610897450648028
Cha	2R	17000	In3Lp	2	0.000209379614906027	3.98046426283012e-05	0.000561122284604755	8.16116644879034e-07	0.00137644875259841	0.000401764114598393	0.000528456819908141
Cha	2R	17000	In3Lp	3	0.00592205240793752	0.00425124955238468	0.00763572906955962	0.00263625840493233	0.0111275429002781	0.00620637486931995	0.00268687570089563
Cha	2R	17000	In3Lp	Perm	0.01569960966992	0.00297264461896567	0.048192718540699	9.07115987568657e-05	0.140856388838129	0.0354082828404894	0.0500646066058064
Cha	2R	17000	In3Rc	1	0.161673478836303	0.157271011027073	0.164845366764006	0.152114083212058	0.170193682091408	0.161160151148202	0.0054952303803126
Cha	2R	17000	In3Rc	2	0.0278652727792746	0.0246785807991718	0.0316543817140651	0.0210695385388209	0.0364464245997995	0.028255168992152	0.00496359789798857
Cha	2R	17000	In3Rc	3	0.0206316401628502	0.0178442426976882	0.0233754775301875	0.0146203683057052	0.0282558956177748	0.0209068501509823	0.00417927560724348
Cha	2R	17000	In3Rc	Perm	0.0142886507157507	0.00338146200771956	0.0429614119169221	0.000143928671473624	0.137842797275376	0.032857716171558	0.0480303868112508
Cha	2R	17000	In3RMo	1	0.000153348600635597	5.15937855053633e-05	0.000309995516990451	3.10218736191147e-06	0.000712418284242489	0.000224439157307661	0.000238359123416737
Cha	2R	17000	In3RMo	2	0.0144951503014374	0.012701590218007	0.0161720513322027	0.0104321954468876	0.0197963520666593	0.0147002187658067	0.00283109694542561
Cha	2R	17000	In3RMo	3	0.0320404945146029	0.0265858456917308	0.0378325298644449	0.019058698770073	0.0451441369778017	0.032177770830827	0.00814191479940441
Cha	2R	17000	In3RMo	Perm	0.014955688551235	0.00314968454089403	0.0454127129237852	0.000156698831581192	0.133586198482338	0.0340536669410461	0.0498363615794281
Cha	2R	17000	In3Rpayne	1	9.70872045240224e-05	1.59892573716443e-05	0.000223498965805493	5.67315817939766e-07	0.000561730630432794	0.000160813075908512	0.000199458660823425
Cha	2R	17000	In3Rpayne	2	0.0495275473379482	0.044849692575944	0.0538515066975932	0.0400647441624148	0.0606610667907387	0.0497569057340093	0.00623977376620374
Cha	2R	17000	In3Rpayne	3	0.0864841024548445	0.0794946054515813	0.0931471440434623	0.0710641056000578	0.102798832742371	0.0865401028280157	0.00971608263715999
Cha	2R	17000	In3Rpayne	Perm	0.0171306172161966	0.00447559051610426	0.0459722489708832	0.000193783028996939	0.120476100191578	0.0339668678051692	0.0441069816955268
Cha	2R	17000	NC	1	0.0010039508698963	0.000726847302671442	0.00125471959321301	0.000450583916495476	0.00167983581532927	0.0010278958479515	0.000388793169584116
Cha	2R	17000	NC	2	0.00325111604957043	0.00243325522836934	0.00410560399436361	0.0015613408202151	0.00529844289047272	0.00332772962166901	0.00121498593774324
Cha	2R	17000	NC	3	0.0255520344636381	0.0216036272345827	0.0289631261567506	0.0167742993613196	0.0361115414076434	0.0256937156254215	0.00581278289315316
Cha	2R	17000	NC	Perm	0.0146190167510658	0.00273495343447095	0.0418359811090479	8.98861287151222e-05	0.133768794214135	0.0343523188516193	0.0584703252097311
Cha	2R	17000	Year	1	0.181102378291877	0.168878334368317	0.19198999954248	0.152526102163464	0.208533845559147	0.180564353150921	0.0166522279847963
Cha	2R	17000	Year	2	0.601041644816899	0.583569370610252	0.62188654883261	0.557272757727468	0.64508599390241	0.601908363545827	0.027917380083074
Cha	2R	17000	Year	3	0.117680778484503	0.101886322331235	0.132104178048622	0.0834410458297517	0.153931004347129	0.117575393285521	0.0222856273276269
Cha	2R	17000	Year	Perm	0.0152756702972183	0.00397963916797052	0.0429460066084099	0.000184363349552093	0.115705527985329	0.032256926573075	0.0439919979790845
Cha	2R	18000	In2Lt	1	0.0535863003105433	0.0514087464474046	0.0557463024470031	0.0484495855518692	0.0594344509869265	0.0536755120799771	0.00325844806595642
Cha	2R	18000	In2Lt	2	0.00409809691350117	0.00299263181580088	0.00503635307227351	0.00196031409608902	0.00687937573197753	0.0041723611491121	0.00153406456430898
Cha	2R	18000	In2Lt	3	0.0142499153306592	0.0111338357086118	0.0171324071934506	0.00748497892805381	0.0218286305956834	0.0142457143023004	0.00448682535494836
Cha	2R	18000	In2Lt	Perm	0.0169723968529127	0.00355822492601274	0.0468049951380068	0.000135074753911927	0.131208293222152	0.0344784436835695	0.0456882944838407
Cha	2R	18000	In2Rns	1	0.0250168584889837	0.023052429746891	0.027118229239433	0.020508989455623	0.0304491155067818	0.0251216930004559	0.00289505749057187
Cha	2R	18000	In2Rns	2	0.0616957187108261	0.0570527237405536	0.065963793298139	0.0507409090447097	0.0731194187035225	0.0617505794717542	0.00672666760861351
Cha	2R	18000	In2Rns	3	0.0151742284459499	0.00994703625236848	0.0207182861603128	0.00493746087523688	0.030201910833813	0.0160569411659522	0.0081370064545609
Cha	2R	18000	In2Rns	Perm	0.0177635346670377	0.0038755995234378	0.0463034484519918	0.000185816458652581	0.127566529164055	0.0343198854035321	0.0444413763103277
Cha	2R	18000	In3Lp	1	0.246582596658204	0.243513379828253	0.250341979439923	0.237700366083846	0.255683473350847	0.246798053325898	0.00534146517484649
Cha	2R	18000	In3Lp	2	0.000157235582349935	3.47857177694181e-05	0.000450348688787442	1.62009219019883e-06	0.00127127462471964	0.0003325817958916	0.000437224795973593
Cha	2R	18000	In3Lp	3	0.00599288566310143	0.00451336805740906	0.00782860664040558	0.00246180394086856	0.0112727037940087	0.00633214866338847	0.00255717989222218
Cha	2R	18000	In3Lp	Perm	0.0173987019405641	0.00385435163044213	0.0432948994663859	0.000220200391555059	0.140207556516121	0.03566233567889	0.0516081488638331
Cha	2R	18000	In3Rc	1	0.161165655113153	0.157565081948353	0.164741802655501	0.151549717819607	0.169953123471317	0.161036776839988	0.00532685023233686
Cha	2R	18000	In3Rc	2	0.028189345420133	0.025240124018946	0.0307896490634189	0.0219723570547488	0.0359108545644467	0.0282461183338427	0.00418520674319313
Cha	2R	18000	In3Rc	3	0.020904004310182	0.0181014434699278	0.0234730619691289	0.0142457282212451	0.0275074638116065	0.0208383365540492	0.00397859286933379
Cha	2R	18000	In3Rc	Perm	0.0169912691501009	0.00371514352102951	0.0458359199812775	0.000151552539609333	0.128403513571386	0.034315172037426	0.0455417334716898
Cha	2R	18000	In3RMo	1	0.000151383426479136	4.854510860252e-05	0.000327141919126354	1.97297276257958e-06	0.000624575757002822	0.00021362217570807	0.00021373972030654
Cha	2R	18000	In3RMo	2	0.0143008631702876	0.012393517684985	0.0166003514031564	0.0103347263194666	0.0197140587395799	0.0145447157830334	0.00305604325668965
Cha	2R	18000	In3RMo	3	0.0315553113434509	0.0270587100804059	0.0371481840576951	0.0203498979726165	0.0452025560036627	0.032363728652456	0.00776147995817429
Cha	2R	18000	In3RMo	Perm	0.0198598183902184	0.00513477958101297	0.0486652247597717	0.000303998038069779	0.121165006221238	0.0357821139029886	0.0484864873719677
Cha	2R	18000	In3Rpayne	1	0.000102163669411166	2.7284801697632e-05	0.000237444728127251	4.73039525087931e-07	0.000620869892399417	0.000179975167401848	0.000214744881700539
Cha	2R	18000	In3Rpayne	2	0.0496224367430746	0.0455686949317924	0.0540469788111399	0.0394201876638926	0.0597283589022256	0.0499209042327667	0.00615688956557385
Cha	2R	18000	In3Rpayne	3	0.0857329446421426	0.0803397967027375	0.0922739921552355	0.0718622681188001	0.10123518396393	0.0861961883830591	0.00886927868131695
Cha	2R	18000	In3Rpayne	Perm	0.0166510921415653	0.00446763028962194	0.0448034884568562	0.000129342041687399	0.123396064161627	0.0332803955779959	0.0427161373335194
Cha	2R	18000	NC	1	0.000972937397561194	0.000747792605234856	0.0012665715447742	0.000504776883609752	0.00169698621731958	0.00102350669411417	0.00038114975258545
Cha	2R	18000	NC	2	0.00320484300830817	0.00245286158179099	0.00410774727265807	0.00156434899236582	0.00538525013494368	0.00334218916721683	0.00116478585773862
Cha	2R	18000	NC	3	0.0259936164853642	0.0214929956693878	0.0293851411671645	0.0170472145997832	0.035105867154333	0.0257563511292437	0.00566455656678461
Cha	2R	18000	NC	Perm	0.0125271346755109	0.00301687166468406	0.0379341569253937	0.000150434532786368	0.13684936336605	0.0331935778614841	0.0583889184822098
Cha	2R	18000	Year	1	0.180833794427457	0.16898110783319	0.192413119322174	0.154582992447157	0.206451708001953	0.180809685706139	0.0161156646590408
Cha	2R	18000	Year	2	0.600882449298391	0.584756739549981	0.618128790901653	0.560576988144522	0.64377208992424	0.601695257257779	0.0255014263853288
Cha	2R	18000	Year	3	0.115871621307496	0.10471072808449	0.129019472569725	0.0862970356417587	0.147466375815507	0.117088009406549	0.0199407282174483
Cha	2R	18000	Year	Perm	0.0162990634683453	0.00392541975064135	0.0444476195843557	0.000196071332876267	0.124882677275521	0.0325359463788967	0.0439572248057297
Cha	2R	19000	In2Lt	1	0.053664648225051	0.0514720115276059	0.0561793331768002	0.0487737685018281	0.0585908160537901	0.0537318953255675	0.00306950992749771
Cha	2R	19000	In2Lt	2	0.00433466893444789	0.00329638974175488	0.00506332629983216	0.00214316408924221	0.00684534609556207	0.00432110870358443	0.00145157608418136
Cha	2R	19000	In2Lt	3	0.0143173966824079	0.0122088256798022	0.0172644606113524	0.0089224799716823	0.0211984471607005	0.0146917402612775	0.00379589004292646
Cha	2R	19000	In2Lt	Perm	0.01597902405036	0.0037408742521656	0.046675096137558	0.000315547422859407	0.115322186496177	0.0329125365355528	0.042657126459911
Cha	2R	19000	In2Rns	1	0.024472876899312	0.023140502860332	0.0264159439878372	0.0206509972901152	0.029844824132448	0.02479185640402	0.00274384047625976
Cha	2R	19000	In2Rns	2	0.0609074245019921	0.0560478365022777	0.0647346916114484	0.0489980814240681	0.0714507540095534	0.0605918618351896	0.00646735690670777
Cha	2R	19000	In2Rns	3	0.0138916254524297	0.00948377027295588	0.0180560215415737	0.00471765289302834	0.028435850753176	0.0146874030404032	0.00691976853219316
Cha	2R	19000	In2Rns	Perm	0.0167427757837845	0.00340544537305869	0.0440557133667604	0.000120621461261087	0.124886915134118	0.0335486140512558	0.0452745126677024
Cha	2R	19000	In3Lp	1	0.247007503119405	0.243385205062608	0.250557445362959	0.237575821612259	0.255898084242057	0.246924115095766	0.00541134588922814
Cha	2R	19000	In3Lp	2	0.000232427393521414	5.82304488325581e-05	0.000587867549216519	3.29688064373418e-06	0.0012027538698324	0.000378889717640925	0.000427309630941104
Cha	2R	19000	In3Lp	3	0.00613118721960991	0.00483561568474548	0.00808714473360645	0.0030659969721157	0.0110515878226376	0.00658849085629659	0.00257903143352584
Cha	2R	19000	In3Lp	Perm	0.0140912578451541	0.00346870348330534	0.0383755358678031	0.000127265856170567	0.130242846303411	0.0324195503555232	0.0470987063643836
Cha	2R	19000	In3Rc	1	0.161113208273739	0.15714770750206	0.164327713181874	0.153176430363226	0.16936052217628	0.160866980995647	0.00517254811715879
Cha	2R	19000	In3Rc	2	0.0283596566248342	0.0253427424848031	0.0317727044543373	0.0221194352252525	0.0357387445251894	0.0285657435752503	0.00425425463499012
Cha	2R	19000	In3Rc	3	0.0206736005218769	0.018182519962439	0.0231144693347061	0.0153373000116827	0.0282465304879058	0.0209636250322181	0.00388516383624295
Cha	2R	19000	In3Rc	Perm	0.0153066841968921	0.00294217081521679	0.0471937956588611	0.000140170026384988	0.138455659358273	0.0371825267758949	0.0544995657718453
Cha	2R	19000	In3RMo	1	0.00017683085004626	7.37135538528547e-05	0.000308456662024067	6.97349092654249e-06	0.000558236488298765	0.000222120059332192	0.000210648699648945
Cha	2R	19000	In3RMo	2	0.0144005853782006	0.012630833763087	0.0161667559734118	0.0105242912090058	0.0194271611529068	0.0145821158640323	0.00278905496374557
Cha	2R	19000	In3RMo	3	0.0329533370648741	0.0281826104307418	0.0378603649331761	0.0223221496851587	0.0438424155368448	0.0330645397015215	0.00731147834134901
Cha	2R	19000	In3RMo	Perm	0.0160213796880409	0.00344460257446968	0.0475502039964993	8.27186001333445e-05	0.140476605654399	0.0346434097348562	0.0473176503200333
Cha	2R	19000	In3Rpayne	1	0.000115969079934654	2.18280839148856e-05	0.000280476257854774	9.15515718049157e-07	0.000618608826130543	0.000178112629777746	0.00019800295302957
Cha	2R	19000	In3Rpayne	2	0.0501654871985532	0.0466245980257114	0.0538605318456104	0.0416806422159041	0.0594092329699779	0.0504114753321198	0.0056700160223268
Cha	2R	19000	In3Rpayne	3	0.0855385167217876	0.0796078987328387	0.0901613617347336	0.0706411328591608	0.0992998304084267	0.0851042095243209	0.00861671678992912
Cha	2R	19000	In3Rpayne	Perm	0.0146739452676974	0.00313868502194869	0.0466853668209701	0.00011569998570829	0.119490122361026	0.0314791682785356	0.0404342377114416
Cha	2R	19000	NC	1	0.000976509632055955	0.000738914987778215	0.00124789694797926	0.00046587413600938	0.0017123699579295	0.00101011525363975	0.000374320870860157
Cha	2R	19000	NC	2	0.0032848484136957	0.00263203398394213	0.00401949438493303	0.00156416859454032	0.00536444316190647	0.00336722744473821	0.00115163669052088
Cha	2R	19000	NC	3	0.0262389581445749	0.0226679995524251	0.0299956790374229	0.0189219305112193	0.0351244595884351	0.0265437972662909	0.00520223583236627
Cha	2R	19000	NC	Perm	0.0122279915795706	0.00266008633203199	0.0360530093895972	9.83454708969161e-05	0.117557173957124	0.0312741414467272	0.055425082304238
Cha	2R	19000	Year	1	0.178589638325211	0.169106407419854	0.186878049036704	0.155172387535427	0.202201456250782	0.178426849528461	0.0145153930203817
Cha	2R	19000	Year	2	0.603843621566261	0.587412389348266	0.619108066403429	0.558572308392775	0.641123668624553	0.602256338173697	0.0251116262360361
Cha	2R	19000	Year	3	0.1140561288132	0.102657987764549	0.130008650041171	0.083954538352301	0.153199522170966	0.116631213020308	0.0211070139833783
Cha	2R	19000	Year	Perm	0.0170501303210968	0.00348377397104119	0.0448897385011346	0.000146481899197292	0.134126755947492	0.0340921877287658	0.0466984136624133
Cha	2R	20000	In2Lt	1	0.0540280542202897	0.0519839924959102	0.0561908999955804	0.0489269662604723	0.0587404753423336	0.054036797749588	0.00295450832700819
Cha	2R	20000	In2Lt	2	0.00403207773355794	0.00325988469273742	0.00506319755892078	0.00223748942942518	0.00652831472022797	0.00417278897129836	0.0013491655082908
Cha	2R	20000	In2Lt	3	0.0142735803462643	0.0120157973934528	0.0173850983972471	0.00875230497357801	0.0218045771258035	0.0148219149399806	0.00393248153729622
Cha	2R	20000	In2Lt	Perm	0.0161187938303902	0.0033351193089327	0.0439661486655753	0.000156416281322813	0.117812087306	0.0317456875629691	0.0424460811522472
Cha	2R	20000	In2Rns	1	0.0253523763012605	0.023376161574645	0.0271451778286947	0.0202575366130319	0.0297454156097322	0.0252168924744939	0.00298041780294858
Cha	2R	20000	In2Rns	2	0.0616841184172843	0.0575956658696015	0.0654943934473554	0.0514448943054955	0.0740854431009633	0.0619675693938908	0.00663038116371028
Cha	2R	20000	In2Rns	3	0.0147500207617375	0.010214015283018	0.0212648489802013	0.00559182829609291	0.029375961936737	0.0158124186142479	0.00734057069918404
Cha	2R	20000	In2Rns	Perm	0.0178590179639789	0.0039864847191202	0.0453781515263714	0.000155204510065608	0.122325699835355	0.0333315142651928	0.0425781446103122
Cha	2R	20000	In3Lp	1	0.247630615091617	0.244282781456978	0.250944895845783	0.239795589332197	0.25439626298711	0.247387816342304	0.00461628897955733
Cha	2R	20000	In3Lp	2	0.000182595290196006	3.02020695296764e-05	0.000492349791385737	6.60313814365188e-07	0.00119191337995019	0.000339373234968275	0.000422296020469711
Cha	2R	20000	In3Lp	3	0.00609353552333713	0.00476312133747325	0.00747730029067446	0.00289146964140076	0.0101893931112489	0.00619860471909714	0.00218217550320405
Cha	2R	20000	In3Lp	Perm	0.0148651189834157	0.00312983415625968	0.0392033892682394	8.87103309278833e-05	0.130056963228677	0.0321920808001576	0.0468021140486925
Cha	2R	20000	In3Rc	1	0.161788816056843	0.159088975629407	0.165063136651993	0.152876045361214	0.169552057215358	0.161802078122585	0.00512005253257437
Cha	2R	20000	In3Rc	2	0.0285651038075709	0.0257984430335997	0.0316244720801854	0.0219782439542287	0.0356783974625381	0.0287480559658275	0.00416307364118647
Cha	2R	20000	In3Rc	3	0.0205828640889855	0.0178719171612264	0.0229764465789309	0.0148896566354836	0.0267049378081228	0.0206193981671892	0.00366840463653602
Cha	2R	20000	In3Rc	Perm	0.0146813131444777	0.00361372463402737	0.0399071489879386	0.000163928685415303	0.130963626727765	0.0315034367778834	0.043677536777078
Cha	2R	20000	In3RMo	1	0.000177940507570359	5.95238274881831e-05	0.000291577178702647	4.33815811953277e-06	0.000560345616037207	0.000206256664299705	0.000179066727792379
Cha	2R	20000	In3RMo	2	0.0145415300176146	0.0129129129420739	0.0165152372202038	0.0101456414475476	0.0191303767010154	0.0147303480539905	0.00273868546063295
Cha	2R	20000	In3RMo	3	0.0324124568020046	0.0279024240051333	0.0371206882471897	0.0216372300584439	0.0458026109069413	0.0327421058566831	0.00719327069368331
Cha	2R	20000	In3RMo	Perm	0.0173453432052234	0.00412055235237756	0.0453548785623505	0.000221737170374372	0.124255251168015	0.0340027706914709	0.046301185620097
Cha	2R	20000	In3Rpayne	1	0.000113905500567251	3.76060227208808e-05	0.000225249368258183	2.26032806184501e-06	0.000492784451040497	0.000166623741362679	0.0001728644154679
Cha	2R	20000	In3Rpayne	2	0.0497946014050174	0.0461101705404409	0.0537940341211647	0.0405736101179441	0.0593055353869633	0.049791809957535	0.00570977606600522
Cha	2R	20000	In3Rpayne	3	0.0851332750483976	0.0802279281188737	0.0918035224335826	0.0736391378573715	0.0994747628198361	0.0859547749385248	0.00795370171424432
Cha	2R	20000	In3Rpayne	Perm	0.0156905169778559	0.0033083669467952	0.0474528997773319	0.000114184379708345	0.119932462752258	0.0332074995343318	0.0431619477355975
Cha	2R	20000	NC	1	0.000968850429655747	0.000759057820470343	0.0011907948415538	0.000501558050549084	0.00158798608090909	0.000996346374612553	0.000340045689231181
Cha	2R	20000	NC	2	0.00331794400188491	0.00259871689103412	0.00401849682596414	0.00162895141475439	0.00552592661411915	0.00339496270061792	0.00113508031040853
Cha	2R	20000	NC	3	0.0259018295726706	0.0225152656315339	0.0292236366258134	0.0178535717040335	0.033944233760543	0.0258746440634706	0.00480051063846173
Cha	2R	20000	NC	Perm	0.0132423102754438	0.00327336218757404	0.0355939789502693	0.000143728425869363	0.123912983783661	0.0322057929687451	0.056190335576629
Cha	2R	20000	Year	1	0.179524645813866	0.169357257245434	0.189787968586891	0.15470218349657	0.204950426030023	0.179480700892419	0.0149668001117658
Cha	2R	20000	Year	2	0.602314197722215	0.587363970298432	0.623594103845576	0.566574257141448	0.646565296037116	0.604557517601318	0.024622586511999
Cha	2R	20000	Year	3	0.116340775482578	0.102153317592098	0.130848690329846	0.0842999238817026	0.147931571744068	0.116016612126939	0.0202648445214028
Cha	2R	20000	Year	Perm	0.0163196426832438	0.00334627690916957	0.0441745630105155	0.000131961304183185	0.132500131094387	0.0331964783101873	0.0441677778431169
Cha	3L	100	In2Lt	1	0.0334022651473881	0.0126460251367897	0.0704874000710262	0.000707738571982478	0.118913564567387	0.0438738443286875	0.0394486056012859
Cha	3L	100	In2Lt	2	0.0159554688120932	0.00411364857977429	0.0481943108093501	8.88171168004701e-05	0.0995123158274546	0.0308260589843852	0.0375869735847997
Cha	3L	100	In2Lt	3	0.0134913290304175	0.00347507357690184	0.0416963446638188	0.000244736738458339	0.0998919538642362	0.0290039382184567	0.0360297952783816
Cha	3L	100	In2Lt	Perm	0.0148554775376586	0.00341464710332671	0.0418102094153716	0.000183769992586816	0.118912359486018	0.0312979547571212	0.0437768433647011
Cha	3L	100	In2Rns	1	0.0186757613449781	0.00495643565383788	0.0529124360886067	0.000213242819706259	0.119246349222192	0.0358014967181542	0.0447984163447136
Cha	3L	100	In2Rns	2	0.0278498465993163	0.00554540313658049	0.0647493228396262	0.000627329384898833	0.155267190614247	0.0473507545584983	0.0544548170245615
Cha	3L	100	In2Rns	3	0.0248084344175691	0.00366692127998584	0.066385649740559	0.000122658413069212	0.139564021225094	0.0431365480351002	0.052752552070237
Cha	3L	100	In2Rns	Perm	0.0154137917654034	0.00405094541549828	0.0465635611535261	0.000100369905031225	0.128867472472515	0.0333163537237889	0.0443916694588221
Cha	3L	100	In3Lp	1	0.12627417165819	0.0877768897923075	0.185933616933418	0.0151908039021995	0.253322755451666	0.135505981892123	0.0708450786637886
Cha	3L	100	In3Lp	2	0.0144879959978717	0.00463948326196591	0.04622322945406	0.000220813815052328	0.108120755091683	0.0335587849268157	0.0445943017512836
Cha	3L	100	In3Lp	3	0.014007651262941	0.00396399167246618	0.0403627974733727	0.000190948496864026	0.0949490384520912	0.0290115980372298	0.0361497905543235
Cha	3L	100	In3Lp	Perm	0.0159320639214128	0.00361365404947308	0.0471152001731614	0.000107505531217174	0.133586019854993	0.0346055597484383	0.0455197018733781
Cha	3L	100	In3Rc	1	0.0968719162076837	0.0546136909043057	0.144289483179009	0.0122194986226041	0.20522234087349	0.101570863105199	0.0601005614844321
Cha	3L	100	In3Rc	2	0.0187691404281535	0.00431941898829082	0.0553172660231401	0.000289434700537897	0.126207850416223	0.0362036665035131	0.0421473915279622
Cha	3L	100	In3Rc	3	0.0164450420608469	0.00375967119212887	0.0393162090613889	0.000154249653510294	0.103995936688154	0.0311395357804127	0.0459584465461887
Cha	3L	100	In3Rc	Perm	0.0163118494665912	0.00382359236733715	0.0493955646550387	0.000140025500427858	0.124250853355581	0.0350066653800623	0.0471732695196493
Cha	3L	100	In3RMo	1	0.0089461328517198	0.00241339720255032	0.0270554685245817	0.000147768832107773	0.0685991713096272	0.019156091410175	0.0255497710382964
Cha	3L	100	In3RMo	2	0.0183803215244015	0.0030918066905357	0.0467822305422446	0.000222979716187589	0.132844739537941	0.0345303094694311	0.0447641588070286
Cha	3L	100	In3RMo	3	0.016902034915525	0.0039144710156286	0.046236615199705	0.000196174296059852	0.138018375009648	0.0349954737726068	0.0448243014384775
Cha	3L	100	In3RMo	Perm	0.0157978166350512	0.00325970021334533	0.0514426747370371	0.000138106490821494	0.141094989758668	0.0358019433041778	0.04833014284608
Cha	3L	100	In3Rpayne	1	0.00841725588901435	0.00208977461405356	0.0241200041157187	6.33280883455291e-05	0.0815192388564397	0.0196521607243323	0.0291444727310484
Cha	3L	100	In3Rpayne	2	0.0188506511025549	0.00370497250834514	0.0466987255558485	0.000194376606714362	0.143278246210142	0.037247897381703	0.0510674044638193
Cha	3L	100	In3Rpayne	3	0.0138253736593415	0.00289862806569473	0.0431198063235554	9.99420847955724e-05	0.106677465981443	0.0298563284511349	0.0378454975928328
Cha	3L	100	In3Rpayne	Perm	0.0154969243277077	0.00365871707976429	0.0445535606834184	0.000117543446829911	0.138888629651033	0.0334194434304413	0.0460168306429636
Cha	3L	100	NC	1	0.00531775754888016	0.0013204303679119	0.0122530870153279	5.57481819765638e-05	0.0427780231812088	0.0110473727620321	0.0161683180448707
Cha	3L	100	NC	2	0.0107426514758951	0.00241920106554614	0.0274461632479951	6.53040362895312e-05	0.0947371735827805	0.0238711669801953	0.0349794972475648
Cha	3L	100	NC	3	0.0126015790493203	0.00277222313857907	0.0319008285697013	0.000249324069242245	0.127198002329478	0.0279241641181569	0.0412108890481049
Cha	3L	100	NC	Perm	0.0143963118347907	0.00349992880504853	0.0415456799284159	9.41381903037546e-05	0.122473938348518	0.0332852349435772	0.0490215315885239
Cha	3L	100	Year	1	0.107109879392308	0.0428721467564894	0.226806329848335	0.00137105305933629	0.373584492505975	0.138559703265947	0.119296395382729
Cha	3L	100	Year	2	0.104124937471579	0.0230061239918013	0.232169110145292	0.000875926392861178	0.470538345195628	0.149923888693364	0.151901452654887
Cha	3L	100	Year	3	0.0529030395391308	0.0136815493326907	0.135898957091243	0.000662882255345956	0.295832514493323	0.0932880222948745	0.106578875992564
Cha	3L	100	Year	Perm	0.0178714633354876	0.00448606941836052	0.0438976224724474	0.000124072350258619	0.124644066393613	0.0344599046087289	0.0474972247882897
Cha	3L	200	In2Lt	1	0.0443807596262418	0.0244738278650136	0.0658855874505223	0.00553967302514121	0.102063803281614	0.0477332113800038	0.0306873371424431
Cha	3L	200	In2Lt	2	0.010871785868825	0.00285876799225545	0.0312683704806557	4.90099681611477e-05	0.0932028867788574	0.0227864732814103	0.0308239021394694
Cha	3L	200	In2Lt	3	0.0148448861486391	0.00298764822257813	0.0364280756031495	0.000269793564457728	0.0915565215355127	0.0259709764549681	0.0309977195404574
Cha	3L	200	In2Lt	Perm	0.0186926241110022	0.0035990868223867	0.0456543365246636	0.000154517307403382	0.126444565367398	0.0332294375852098	0.0420077108593753
Cha	3L	200	In2Rns	1	0.0261469375729248	0.009197413225396	0.0431508236022603	0.000289852604766077	0.0776582806734853	0.0314251438054391	0.0306858532538287
Cha	3L	200	In2Rns	2	0.019213638966715	0.00526670374192351	0.0545059341504801	7.90964584762064e-05	0.15669147415707	0.0406852559710644	0.0517268876386437
Cha	3L	200	In2Rns	3	0.0192793555067137	0.00454466730315096	0.0689143465065562	0.000307186495785252	0.152597207078264	0.0444444967305255	0.0546918142756668
Cha	3L	200	In2Rns	Perm	0.0182356673504992	0.00390309570848785	0.0515851377668412	0.000164436114821356	0.129031756318717	0.0367594307596511	0.0470926585801473
Cha	3L	200	In3Lp	1	0.166856890018065	0.131436819455579	0.211319878299125	0.0708615535341781	0.275985176192712	0.17139115902626	0.0615834392500013
Cha	3L	200	In3Lp	2	0.0109629242052611	0.00314294639411239	0.0305401823891067	0.000133658605083794	0.0925937572467903	0.0238987347905172	0.0335376794835167
Cha	3L	200	In3Lp	3	0.00959875354799681	0.00169759024148877	0.0286381321902794	0.000105182343532644	0.0719881054301016	0.0198755679229544	0.0256310775299394
Cha	3L	200	In3Lp	Perm	0.016717811927465	0.0039805116703258	0.0446499456864519	0.000135589472608803	0.121176610574413	0.0331969344808282	0.0451545299106692
Cha	3L	200	In3Rc	1	0.119927251377463	0.0881092105093109	0.159559031364448	0.0395192954686927	0.202701529261593	0.123223348076852	0.0505178682431387
Cha	3L	200	In3Rc	2	0.0137218032166998	0.00560806773727529	0.0412095763648832	0.000202234115664817	0.10667092259478	0.0290423032635351	0.0344986469166733
Cha	3L	200	In3Rc	3	0.0104464992326126	0.0019480087522496	0.0360641795430219	0.00013233717481642	0.0964595544004232	0.025277132737165	0.0353869873774238
Cha	3L	200	In3Rc	Perm	0.0160254611248762	0.00358537051842911	0.0467955969040053	0.000111087431436405	0.134677267225521	0.0353109451761609	0.0482379682793113
Cha	3L	200	In3RMo	1	0.00694661575326416	0.00126673993540826	0.01934632284511	1.31109056372089e-05	0.0496048075672065	0.0151942932457612	0.0255585012211435
Cha	3L	200	In3RMo	2	0.0177621562552867	0.00353827606911358	0.0497773211294884	0.000208916246820337	0.117685381120705	0.0329684728578895	0.040201839853774
Cha	3L	200	In3RMo	3	0.0226344499409631	0.00549656539383673	0.0555393519825014	0.000124217993906149	0.156448716254394	0.0426897909113459	0.0534810837561671
Cha	3L	200	In3RMo	Perm	0.0178200687227487	0.00416008051203307	0.0439387163179435	0.000192438641769963	0.123694425237834	0.0335236402143664	0.0437784425927875
Cha	3L	200	In3Rpayne	1	0.00580440693789193	0.00127869408111389	0.0167377302926225	9.42048896905312e-05	0.0442887793735893	0.0117987883099524	0.0163492402450066
Cha	3L	200	In3Rpayne	2	0.0177411370893312	0.00421835157279262	0.0516426741714836	0.000279110826644262	0.118703995503849	0.0347049897589337	0.0418386989291367
Cha	3L	200	In3Rpayne	3	0.0176470411252461	0.0055417512052472	0.0532953795078949	0.000196794313206772	0.114094785664307	0.0363296277352928	0.0437601391157291
Cha	3L	200	In3Rpayne	Perm	0.0154233903776021	0.00332854724325916	0.0419836474363577	0.000143739237877183	0.130950996103243	0.0325767091469201	0.0451329040350026
Cha	3L	200	NC	1	0.00257460663655703	0.000832122608919218	0.00745232984164725	5.84642916390219e-05	0.0275756508190598	0.0069317244020068	0.0118191824812934
Cha	3L	200	NC	2	0.0117948890287156	0.00337689664734213	0.0312003307338497	0.00013784611652593	0.0739576927293917	0.0216251984514191	0.025375596574418
Cha	3L	200	NC	3	0.0140920430642026	0.00283437534643868	0.0342442324773892	0.000157267817790235	0.0921399035947199	0.0246409789100195	0.0298381408407534
Cha	3L	200	NC	Perm	0.0146270754373029	0.00361144477553882	0.0484592597889483	0.000102593150192048	0.126608009758813	0.0340484605071233	0.04734830369093
Cha	3L	200	Year	1	0.130501147712779	0.0701723855714541	0.218564303087778	0.0109562147867176	0.360089346743312	0.154311473018201	0.110483381965996
Cha	3L	200	Year	2	0.15514112067573	0.0499621412706923	0.283864441075845	0.00199983228962406	0.535447261835387	0.190246373913573	0.170320033864786
Cha	3L	200	Year	3	0.075866186138337	0.0169746219804283	0.174596651243781	0.000476279319257812	0.407470232293899	0.12193780344403	0.133779989859608
Cha	3L	200	Year	Perm	0.0143948747366952	0.0030965127273468	0.0417605336793777	0.000122231475674202	0.123262823514041	0.0317964373504556	0.0439565947570178
Cha	3L	300	In2Lt	1	0.0487955021404088	0.0327236023361031	0.0655931701750772	0.0129364215151552	0.101542865876409	0.0508117771377278	0.0257212964194653
Cha	3L	300	In2Lt	2	0.00807572254312662	0.00161362267757442	0.0216059085817428	9.88733042134041e-05	0.0799966235687793	0.0186773786272651	0.0303158218737114
Cha	3L	300	In2Lt	3	0.00991864449158447	0.00279190597532799	0.0312619377768299	0.00015892756053906	0.0863501609126947	0.0240527281415747	0.0373053021749423
Cha	3L	300	In2Lt	Perm	0.0178160192404129	0.00371836882576312	0.0493093754250853	0.000137628111903471	0.138975859305646	0.0357970957950647	0.0479955875456507
Cha	3L	300	In2Rns	1	0.0237394652193258	0.0113811809017815	0.0456777167830961	0.00132070562266955	0.0886793344481658	0.0317004957759414	0.0272858947066301
Cha	3L	300	In2Rns	2	0.0298433587217572	0.00847376585752725	0.085899633197326	0.000315347419626816	0.181397113188431	0.0538588020262614	0.0587742299156743
Cha	3L	300	In2Rns	3	0.0301776226936673	0.0065232614347089	0.0767201662615331	0.000316815706697644	0.200392418369333	0.0543944126309842	0.0690898153550989
Cha	3L	300	In2Rns	Perm	0.0152270462094523	0.00317591492775164	0.0393265651880626	0.000113819035331579	0.120475452066102	0.0309444837598798	0.0419880620727505
Cha	3L	300	In3Lp	1	0.186181323386345	0.152615826160732	0.215038068236423	0.116614949534764	0.261936648064436	0.185713314889555	0.0473187485187829
Cha	3L	300	In3Lp	2	0.00815595873858776	0.00219729933244327	0.0226905301395432	8.23328705044852e-05	0.0608496504199234	0.0166643793541997	0.021956379606018
Cha	3L	300	In3Lp	3	0.00943241226613876	0.001601383700351	0.0260738012265176	0.00011529167160338	0.0703144639916967	0.0182064631508589	0.0229241468232202
Cha	3L	300	In3Lp	Perm	0.0158926243706294	0.00303047347612129	0.0468834449310988	0.000135278031110574	0.130669273723501	0.0339344453347396	0.046515475936746
Cha	3L	300	In3Rc	1	0.125596452126374	0.0975511660971312	0.159127917807603	0.0670266314470525	0.209295418476542	0.130888953363061	0.0453228839246995
Cha	3L	300	In3Rc	2	0.0159879825776227	0.00462211510910571	0.0414161166539621	0.000240865686291098	0.0868211370867497	0.0275757948888418	0.032737507045902
Cha	3L	300	In3Rc	3	0.0113351863360065	0.00318271096810502	0.0337607974961183	0.000220281687358311	0.0812653324487529	0.0230029906948746	0.0278157062099445
Cha	3L	300	In3Rc	Perm	0.0135240058076474	0.00340842171568175	0.0405334704867776	0.00014200635609643	0.122165168815226	0.0314896663464526	0.0441124523590015
Cha	3L	300	In3RMo	1	0.00691365821874018	0.00165495326265752	0.0158467957879842	0.000141049473089815	0.0377666857149391	0.0112345299438201	0.0133050798217093
Cha	3L	300	In3RMo	2	0.0139491978262784	0.00344522212464639	0.0394241495161988	9.53263654924017e-05	0.115265996579106	0.0284178218078794	0.0389050590085381
Cha	3L	300	In3RMo	3	0.0231487949741852	0.00575655780081097	0.0605953600025682	0.000502677536808208	0.161088668769351	0.0424765644025998	0.0503796557386729
Cha	3L	300	In3RMo	Perm	0.0158519246460584	0.00303594524273531	0.0448810485842484	0.000134131214032446	0.12540190731017	0.0323959200742075	0.0422187076750807
Cha	3L	300	In3Rpayne	1	0.00393980484346711	0.000841454113480916	0.0116953823263742	0.000101681269475486	0.0400991436602393	0.00935236138035029	0.013331130493995
Cha	3L	300	In3Rpayne	2	0.0241144299797841	0.00657089675745696	0.0591356185322842	0.000417085983491916	0.132020793895385	0.0398723257545582	0.0438990053374518
Cha	3L	300	In3Rpayne	3	0.0215691881701995	0.00482663425389893	0.0544281308619644	0.000159689437174492	0.121134992566713	0.0364398154551639	0.0405066622687267
Cha	3L	300	In3Rpayne	Perm	0.0161640824077561	0.00391515988366058	0.0449107022016722	0.000113465725913746	0.143308583059466	0.0350320405571931	0.0468699894649103
Cha	3L	300	NC	1	0.00183856659981466	0.0004436837535842	0.00526464741952034	2.45677771242229e-05	0.0147831106157544	0.00416998746862843	0.00637924448272703
Cha	3L	300	NC	2	0.0119201902106469	0.00293310665890138	0.0308324607127504	0.000103130756498695	0.066342172679938	0.0203378148829319	0.0224798916327718
Cha	3L	300	NC	3	0.0129138372322749	0.00286094577029429	0.0312918823129324	9.90012006477028e-05	0.0685379668583743	0.0216156748952178	0.0256446761583386
Cha	3L	300	NC	Perm	0.0147977873958591	0.00369988326807557	0.0424418770269438	0.000179853681426191	0.130544667965137	0.0334503561954222	0.0474548442520364
Cha	3L	300	Year	1	0.144869106739664	0.0832897799131082	0.205311803201095	0.0231324127466702	0.368860224926458	0.159934631447959	0.100806877792217
Cha	3L	300	Year	2	0.244248333688063	0.11088261929035	0.392818074741322	0.00550429989477955	0.571230333943169	0.25492602427752	0.179401928671277
Cha	3L	300	Year	3	0.122366143891697	0.0265769033325902	0.21898307587487	0.00127652391473774	0.468830946544208	0.150438029661416	0.147514910416584
Cha	3L	300	Year	Perm	0.0151100262300751	0.00351094053754493	0.0438769306873392	0.000101311146263451	0.119505554420709	0.0309236043252399	0.0410856010371919
Cha	3L	400	In2Lt	1	0.052045440837454	0.0376654672302041	0.0687411736662957	0.0187863727842798	0.103411049472131	0.0548922744172288	0.0257559192717562
Cha	3L	400	In2Lt	2	0.00574366721121822	0.000939022108031537	0.0165649165225964	3.06043927605098e-05	0.0541716169712539	0.0133448514743443	0.0196144295764153
Cha	3L	400	In2Lt	3	0.017170127777486	0.00399840757417054	0.0399804019747475	0.000177400441002018	0.0879177153872861	0.0270823953931927	0.0336437764573661
Cha	3L	400	In2Lt	Perm	0.0162214913826366	0.00378736421396454	0.0411529711171732	0.000155859337670575	0.118440899815336	0.0322764359057513	0.0456520395061591
Cha	3L	400	In2Rns	1	0.0300854298563419	0.0148470296306086	0.0521976201958779	0.00291771018382169	0.0782142174279419	0.0349175890544639	0.0243293720307687
Cha	3L	400	In2Rns	2	0.0323731130191237	0.00859251953374747	0.0675860713886258	0.000107145534151547	0.152671587385835	0.0471337005544032	0.051810105974036
Cha	3L	400	In2Rns	3	0.0288475937733699	0.00797087124365311	0.0741734151980692	0.000847935747125839	0.177256610270595	0.0517300834762245	0.0609165533678589
Cha	3L	400	In2Rns	Perm	0.0176098898967748	0.00378037492981115	0.0468425754062187	0.000296132051709224	0.121974877989629	0.0344174681673435	0.0456752237338225
Cha	3L	400	In3Lp	1	0.196755491357068	0.173270529666261	0.222280835773731	0.132060872538436	0.258583339207614	0.197837872862557	0.0400158165504742
Cha	3L	400	In3Lp	2	0.00529134905682766	0.000880543203913888	0.0145583361925157	4.98063212782832e-05	0.0413656406103123	0.0120426086447149	0.0197068666383429
Cha	3L	400	In3Lp	3	0.00771665909460117	0.00187713019323365	0.0253222032934191	8.45826261024739e-05	0.0676794303386284	0.0179880158553464	0.0237060128325553
Cha	3L	400	In3Lp	Perm	0.0188036740643354	0.00404437562070385	0.0443825959341402	0.000115906649715148	0.122778291097842	0.0337702420916467	0.0429169471634941
Cha	3L	400	In3Rc	1	0.135546827925865	0.11458156984567	0.165828361492779	0.0772116444870588	0.208134654760916	0.14018441723939	0.0410479901096958
Cha	3L	400	In3Rc	2	0.0163622054362632	0.00350210208259127	0.0354232740797993	0.000224968039200919	0.0829912586007973	0.0258123369410197	0.0315370762450197
Cha	3L	400	In3Rc	3	0.0113225500703194	0.00231098240605551	0.0292976626166798	0.000110656018978283	0.0764951323090958	0.0220132570343676	0.0283971742916654
Cha	3L	400	In3Rc	Perm	0.0168700800896358	0.00414225983942659	0.0449646407213068	0.00020658908614894	0.125956632572831	0.0340112228234881	0.0449882912913571
Cha	3L	400	In3RMo	1	0.00446696295833887	0.00131441514162097	0.0116174761872905	5.63545381101538e-05	0.0240841939936401	0.00799045666090872	0.0101374905208721
Cha	3L	400	In3RMo	2	0.0153292000216398	0.00325764769185963	0.0396049501966256	0.000123281926004155	0.101088007413093	0.0287118245782209	0.0352518948309863
Cha	3L	400	In3RMo	3	0.0184517701614392	0.00524272555884467	0.0453906949127494	0.000206179249026908	0.147682092183619	0.036673450197564	0.0494225061173402
Cha	3L	400	In3RMo	Perm	0.0155862550726448	0.00311052836255406	0.0460623885014846	0.000150476575213003	0.123349602743552	0.0340240068450227	0.0461441806969418
Cha	3L	400	In3Rpayne	1	0.00495555490638293	0.00100112160266497	0.0109249280708588	3.50655277247344e-05	0.0292340491786485	0.00798148045659546	0.00986942444433959
Cha	3L	400	In3Rpayne	2	0.028009394926658	0.0071448596430359	0.0632885841627011	0.000207091313213091	0.130138892099364	0.0418963764026282	0.0451863953387241
Cha	3L	400	In3Rpayne	3	0.020018405151507	0.00537538625675689	0.0551439387366454	0.00023561725846618	0.145832404007385	0.0381051721992268	0.0457338751071804
Cha	3L	400	In3Rpayne	Perm	0.0168056099963072	0.00295257954556555	0.0438779633122868	0.000103280582310336	0.135358359616155	0.0338876718145719	0.0477435855423491
Cha	3L	400	NC	1	0.00205862705114982	0.000474215477990362	0.00550196141995097	1.15679154711093e-05	0.0138467004623902	0.00381791983415361	0.00472637126127987
Cha	3L	400	NC	2	0.0139344486592817	0.00398400623919308	0.0305397319755034	6.63632661331918e-05	0.0753814744361769	0.0223292976224411	0.0260543394939383
Cha	3L	400	NC	3	0.0111824776830643	0.00257436158970858	0.0294138003001387	0.000143222951086378	0.0697816147783088	0.0206341196857648	0.0256186728501339
Cha	3L	400	NC	Perm	0.0143770473725829	0.00271583399603949	0.0422872797419426	9.30927069495642e-05	0.12412449118425	0.0313357218043093	0.0439088830474129
Cha	3L	400	Year	1	0.152523551726918	0.107044788323798	0.212658287338194	0.0413559136595281	0.340860437956163	0.167188657453894	0.0855901012780194
Cha	3L	400	Year	2	0.256353573301013	0.107016367960379	0.409456683807751	0.00831042154708707	0.577622536735733	0.265280670938063	0.179663753876273
Cha	3L	400	Year	3	0.117184588572693	0.0265298995199996	0.260865573277301	0.000646431780263291	0.478583128840789	0.163517433138748	0.159531414835985
Cha	3L	400	Year	Perm	0.0153144744371597	0.00359811139026739	0.0470856408576974	0.000172369869826244	0.123781195975558	0.0328454986743698	0.044460714940873
Cha	3L	500	In2Lt	1	0.05059114579022	0.0383361760804684	0.0657544636676398	0.0222317930152484	0.0885893932168953	0.0529679889078283	0.0216264379188282
Cha	3L	500	In2Lt	2	0.0062266272246273	0.00135021364138298	0.0182506667211439	0.000114254190829632	0.0503294380953072	0.0132112360651065	0.0171060315235104
Cha	3L	500	In2Lt	3	0.0120186689881045	0.0030946975648363	0.0299283618764473	0.000121498137936145	0.0975461712066891	0.0251946301430002	0.0356723786738594
Cha	3L	500	In2Lt	Perm	0.0166803677910317	0.00333239211215886	0.0499505071990183	9.68323174103521e-05	0.129328254019009	0.0353486080077559	0.0459370032050051
Cha	3L	500	In2Rns	1	0.029184602382249	0.0172117894442014	0.0464052261112372	0.00496445755068543	0.0686272684695689	0.0324371328951746	0.0205620108116095
Cha	3L	500	In2Rns	2	0.0285288783463985	0.00596600029300336	0.0623346057777236	0.000163361118586641	0.14979794888529	0.0440335670006697	0.050575533947425
Cha	3L	500	In2Rns	3	0.0361353086316712	0.00813526436011755	0.0882114730581301	0.000370463416937149	0.18458574692222	0.0578435109225868	0.0641185631285127
Cha	3L	500	In2Rns	Perm	0.0167442092011634	0.00358699938046873	0.0519942218692262	0.000188488866737848	0.139416279138747	0.036743333388792	0.0480257163970548
Cha	3L	500	In3Lp	1	0.198517782866375	0.172195111510676	0.220634595918779	0.137045296337025	0.257981324326873	0.197553610354385	0.036411061464055
Cha	3L	500	In3Lp	2	0.00538879688521205	0.00122134640400176	0.0155638677514478	5.46578760431581e-05	0.0351851323599181	0.0105490916337771	0.0139747559423815
Cha	3L	500	In3Lp	3	0.00855417890008799	0.00230379260613737	0.0220965871469203	0.000142898509969911	0.0533012606327976	0.0158579353228262	0.0184217712050402
Cha	3L	500	In3Lp	Perm	0.0150397868892862	0.00303882478007601	0.0412527485563689	0.000158494059013089	0.122315034534143	0.0319099476621434	0.0467951319967529
Cha	3L	500	In3Rc	1	0.144804341934822	0.114528377407859	0.166805000382172	0.0884604205478873	0.206944648657264	0.143782291451181	0.0362669882667796
Cha	3L	500	In3Rc	2	0.0147784638775839	0.00342287948155213	0.0354998804770189	0.000259401577538662	0.0801688000100366	0.024376116612262	0.0271001898682814
Cha	3L	500	In3Rc	3	0.0123229114597528	0.00271818987542517	0.0290059522588106	0.000134370763599402	0.0766600771948802	0.021292461222989	0.026506102243247
Cha	3L	500	In3Rc	Perm	0.0153343554514384	0.00386403247557102	0.0395133572519674	0.000119144339348464	0.138772584806733	0.0336108390999736	0.0496594261588921
Cha	3L	500	In3RMo	1	0.0048306902103266	0.00140401604149023	0.0110145668521764	5.05724034527096e-05	0.0263023925709808	0.00805675483873129	0.00939024910850358
Cha	3L	500	In3RMo	2	0.0171835517064362	0.00442125616018435	0.0376943852770542	0.000108121867799906	0.0917715804266405	0.0265325558013948	0.0290247151230348
Cha	3L	500	In3RMo	3	0.0173887971017682	0.00442829176447216	0.0702244687671988	0.000169687708683856	0.171396342493636	0.0452608010394324	0.0564226567078254
Cha	3L	500	In3RMo	Perm	0.0159272318784649	0.00311651026148776	0.0446792242405256	0.000128303348769941	0.136383021507184	0.0335324179172594	0.044545307750257
Cha	3L	500	In3Rpayne	1	0.00458302691178218	0.00105923817159975	0.0111504592694936	3.43690365425593e-05	0.0294852040220574	0.00771987873529278	0.00954585599551143
Cha	3L	500	In3Rpayne	2	0.028114655583683	0.00758169996269702	0.0600304174109019	0.000204123744530461	0.135229656761282	0.0411908255627578	0.0420845360137109
Cha	3L	500	In3Rpayne	3	0.0302021791532502	0.00869345461368903	0.0699409033013689	0.000370711154165133	0.136205539476914	0.0453500850567592	0.0450404976503782
Cha	3L	500	In3Rpayne	Perm	0.0156269269360542	0.00329242324263024	0.0431003915876494	0.000110698553677692	0.108349945093387	0.0314550334069771	0.0435604630323149
Cha	3L	500	NC	1	0.00174559062083514	0.000386166500657339	0.00456646558879724	1.22470143764866e-05	0.0115826370050883	0.00317791627425203	0.00403267941262384
Cha	3L	500	NC	2	0.0151293136565076	0.00433753311327536	0.034070598968191	0.00028203184228705	0.0702767135331384	0.023493481082558	0.025535272089488
Cha	3L	500	NC	3	0.00911521699458079	0.00233458361143377	0.0247605461169518	0.000135610938390179	0.0758619404707548	0.018751442757343	0.0258516582203295
Cha	3L	500	NC	Perm	0.0161248820364011	0.00400586846753813	0.0440458830562869	0.000159070095067989	0.129725961880804	0.0340645545768196	0.0475294879969765
Cha	3L	500	Year	1	0.156702873676679	0.112358963725677	0.20501882472354	0.0642935703167609	0.298324931389725	0.164721651089176	0.0735944890288476
Cha	3L	500	Year	2	0.242853160547007	0.101018539813831	0.3619969466104	0.00387129684871789	0.529689046450342	0.245039167679797	0.168609280449709
Cha	3L	500	Year	3	0.14253322518184	0.0398389380032173	0.288838171719796	0.000957233977071466	0.455867419274907	0.1792598366701	0.161336993879403
Cha	3L	500	Year	Perm	0.0179718464400819	0.0035555437032632	0.0465572842215666	9.84608635728731e-05	0.134185270710685	0.0344752652060648	0.0465896266278571
Cha	3L	600	In2Lt	1	0.0491127112448541	0.0405748200531296	0.0655202608475118	0.0285199378903466	0.0902980926030483	0.0533109791746392	0.018675308160948
Cha	3L	600	In2Lt	2	0.00458362499643854	0.000738319894790898	0.0137284084068118	2.10738143644867e-05	0.0378459964367142	0.0103428416638368	0.0148853541152958
Cha	3L	600	In2Lt	3	0.00706671096806334	0.00162113692162367	0.0311833901922096	0.00011052369906302	0.0793324914315734	0.0200043872046297	0.0261377441280732
Cha	3L	600	In2Lt	Perm	0.0175907142904147	0.00356976673732632	0.0471077930503602	0.000157388191074452	0.142971217210611	0.0365573604554982	0.0513876853612702
Cha	3L	600	In2Rns	1	0.0306507869375849	0.0201731386924949	0.0463729710105503	0.00696494050182889	0.0671081320741463	0.0339590505478132	0.0187890465942269
Cha	3L	600	In2Rns	2	0.0349603231879368	0.013079421733184	0.0691230123304305	0.000723209450689172	0.135214136720063	0.0474762140883472	0.0469372620558405
Cha	3L	600	In2Rns	3	0.0294659997583203	0.00623112208719561	0.0769468343817777	0.000230701250082624	0.170806183189931	0.0506377459448977	0.059770775067294
Cha	3L	600	In2Rns	Perm	0.0161142186285877	0.00361008109154836	0.0435373343273974	6.62252655310686e-05	0.126160472072942	0.0326274463971023	0.0436036221952008
Cha	3L	600	In3Lp	1	0.200745443049177	0.178431967006496	0.219985988807296	0.153240455133826	0.249535790298354	0.20098146093673	0.0304189102902762
Cha	3L	600	In3Lp	2	0.00322578167867672	0.000819993657632108	0.0102976090463032	4.68390174187739e-05	0.0340512096100979	0.00816620080038609	0.0116886965554398
Cha	3L	600	In3Lp	3	0.00793894451453483	0.0023553924160971	0.0233288302549895	5.94679360240667e-05	0.0588654979514248	0.0160612342960675	0.0202710738571919
Cha	3L	600	In3Lp	Perm	0.0153812109497229	0.00327725431115025	0.0467168973858212	0.000119421911305476	0.128312144492428	0.0339830880750516	0.0463815509681235
Cha	3L	600	In3Rc	1	0.147721848729341	0.122770860458925	0.170250215503192	0.0976284140551375	0.200427040832469	0.147063080307294	0.0324291069081219
Cha	3L	600	In3Rc	2	0.0169830710581091	0.00539984245171586	0.0371654314656129	0.000110271044993189	0.0803632077771035	0.0254099449812538	0.0255580430034527
Cha	3L	600	In3Rc	3	0.012853810914167	0.00381275621041313	0.0297492295761714	0.000202275654312021	0.0773039582696303	0.022547323750876	0.0265349346012085
Cha	3L	600	In3Rc	Perm	0.0145333742548776	0.00286154037767777	0.0434587836200136	0.00020593221205845	0.117479532526935	0.0323162459097267	0.0442758267975325
Cha	3L	600	In3RMo	1	0.00533338254538028	0.00116474076498789	0.010996010986011	3.8745962852457e-05	0.0251959423927938	0.00798579238439153	0.00933236101916814
Cha	3L	600	In3RMo	2	0.0131706966301563	0.00381428871607682	0.0314748853851879	9.35526666282059e-05	0.0860458396422897	0.0234528276458145	0.0283853717532325
Cha	3L	600	In3RMo	3	0.0190769770609807	0.00450739307505809	0.0564456841059497	0.000305866111840298	0.121789297934398	0.0380691919953098	0.047406152933561
Cha	3L	600	In3RMo	Perm	0.0195118667175984	0.00466599666844165	0.0495763474005892	0.000197850600227282	0.13919833229378	0.0372303557796155	0.0492092834687061
Cha	3L	600	In3Rpayne	1	0.00447318200488179	0.00094244264350854	0.00905915781606249	9.82979364336703e-05	0.0218155007909157	0.0069982189680142	0.00851068895451987
Cha	3L	600	In3Rpayne	2	0.0302582581335474	0.00786931819893105	0.0531643198844554	0.00042291461788012	0.103482184409115	0.0368981952982218	0.0354635746958607
Cha	3L	600	In3Rpayne	3	0.0343388587916692	0.011539022071293	0.0760229188619519	0.00022579631120281	0.139577808630824	0.049873529081709	0.0455740683476153
Cha	3L	600	In3Rpayne	Perm	0.0137522356092204	0.00284425775158008	0.0394009435122209	7.13634586211295e-05	0.138493547346757	0.0328372059245159	0.0468516882102601
Cha	3L	600	NC	1	0.00101222255510666	0.00030113460021669	0.00254410059268681	1.10758355965131e-05	0.00787802013439913	0.00208184053739865	0.0030076488753027
Cha	3L	600	NC	2	0.0144581249069456	0.00427472005074922	0.0319990228526266	0.000132930282301179	0.0581361825107683	0.0203572646116385	0.0201628812370863
Cha	3L	600	NC	3	0.00918861965491394	0.00186554173800713	0.0256384061635949	5.84820364504752e-05	0.0768510735356732	0.0192181258439901	0.0255515482539075
Cha	3L	600	NC	Perm	0.0153174222500173	0.00333751522212194	0.0429069689698774	0.000161709814737248	0.135074804114021	0.0347174064394745	0.0530986360563408
Cha	3L	600	Year	1	0.167060331063108	0.128574526719277	0.223121757682112	0.0783148479677837	0.29497607852425	0.175036069431935	0.0699287303072041
Cha	3L	600	Year	2	0.308998046609737	0.182834086780062	0.459570722624553	0.0142193203841243	0.613546761693151	0.312315244407748	0.18136196235365
Cha	3L	600	Year	3	0.134418202345329	0.031191444894841	0.281198531901152	0.000244147186918015	0.543477239159087	0.178997765039765	0.172585784401229
Cha	3L	600	Year	Perm	0.0154847622433275	0.00393547865921889	0.0464826490575499	5.41613586362308e-05	0.116949104610418	0.0328551626570942	0.042337558791693
Cha	3L	700	In2Lt	1	0.0537203484208267	0.0432266612021628	0.0645644577709759	0.02662867101332	0.086209411534453	0.0545136531168354	0.0178256058848519
Cha	3L	700	In2Lt	2	0.00286554924537566	0.000584561790865558	0.0104101610064877	1.93520239430607e-05	0.0305687157588601	0.00809507501284513	0.0128599691660911
Cha	3L	700	In2Lt	3	0.012235495222942	0.00244868972595344	0.0288829718503924	7.63398866123766e-05	0.0813783548737358	0.0220181427281738	0.0282053676398304
Cha	3L	700	In2Lt	Perm	0.0160589309947632	0.00298286172703908	0.0433758069675165	9.39100215901551e-05	0.122226249024753	0.0310565641611952	0.0400838099683636
Cha	3L	700	In2Rns	1	0.0286671105809224	0.0169714786095315	0.0402317111292051	0.00753126120014244	0.0656445936434306	0.0309243014120387	0.0173776647519005
Cha	3L	700	In2Rns	2	0.037451597185528	0.0171241038969571	0.0717959580499104	0.000784718857079713	0.11778635911574	0.0471213388786222	0.0388648184992025
Cha	3L	700	In2Rns	3	0.0214169539371601	0.00511685448188366	0.0679019368869794	0.000365912104567636	0.149099329833641	0.0443299582729676	0.0538579995194472
Cha	3L	700	In2Rns	Perm	0.0179430374153475	0.00439923552671244	0.0484208590959428	0.000234622691084283	0.130280310276118	0.0366240117137841	0.0478355563767049
Cha	3L	700	In3Lp	1	0.203866607202565	0.185272841471433	0.223840035501434	0.152499994175602	0.257300176163937	0.204615075787934	0.030498122196287
Cha	3L	700	In3Lp	2	0.0034516472900077	0.000776939456970938	0.0114111970230318	2.44453403907401e-05	0.0311505229740717	0.00836698486566892	0.0117589391861555
Cha	3L	700	In3Lp	3	0.00806509954991978	0.00202721368260064	0.0220625765312711	9.35650712012072e-05	0.0547570376683832	0.0150982396881188	0.0183304658957364
Cha	3L	700	In3Lp	Perm	0.0166196510647411	0.00382068657932845	0.0451202781765601	0.000221791501061173	0.117894748624301	0.0326080416620286	0.0420940232204242
Cha	3L	700	In3Rc	1	0.143249823640113	0.120990294376216	0.168069843214309	0.0954430832118577	0.194807528619207	0.143524554092529	0.0312686808011506
Cha	3L	700	In3Rc	2	0.0233822852190573	0.00806289176663351	0.0398761595741775	0.00111856067249276	0.0840712931086127	0.0292284669272525	0.0277570327965827
Cha	3L	700	In3Rc	3	0.0128883378758124	0.00362344156748271	0.033398623651076	0.000276799130463243	0.0782357069832612	0.0226477545377728	0.02770128070456
Cha	3L	700	In3Rc	Perm	0.0171131850776414	0.00398312364547337	0.0466491268045376	0.000230989469396518	0.148674591319278	0.0367184713290882	0.051462376749646
Cha	3L	700	In3RMo	1	0.00468548120441174	0.00161065254063657	0.0105528359553176	0.000124938335498187	0.0222712552389126	0.00710734479798843	0.00725726628807786
Cha	3L	700	In3RMo	2	0.0127544337726156	0.00223455382372219	0.0351182197718122	0.000129387210346791	0.0818336593821341	0.0221925856573772	0.0264801364181475
Cha	3L	700	In3RMo	3	0.0171082966275339	0.00538922475342033	0.0490289022601366	0.000125086719288269	0.122835538125084	0.0358860758441394	0.0449665819435365
Cha	3L	700	In3RMo	Perm	0.0126001051576036	0.00284542300251123	0.039857060269827	0.000161074664524279	0.115636182928614	0.030868993037689	0.0456083936180936
Cha	3L	700	In3Rpayne	1	0.00476184354172302	0.00124927171320237	0.00944417100874352	8.23702026404123e-05	0.0224165335018357	0.00693870529802856	0.00739827211184754
Cha	3L	700	In3Rpayne	2	0.0259094207712833	0.00765636851762027	0.0551523886958269	0.000626519004333615	0.111553434604685	0.0361753203204914	0.0347835022848133
Cha	3L	700	In3Rpayne	3	0.0452231337696767	0.0183950738919301	0.0863774220410761	0.000429551511542821	0.147634732204195	0.0568202446870301	0.0498069795423584
Cha	3L	700	In3Rpayne	Perm	0.0146604139098257	0.00277728690326011	0.0482565248873149	7.89029517014243e-05	0.124334146362177	0.0335066317737772	0.0440740960047863
Cha	3L	700	NC	1	0.00166038773914279	0.000292683894036962	0.00368296375630946	1.69234986071881e-05	0.0092048838707595	0.00284374427172476	0.0036858060946724
Cha	3L	700	NC	2	0.0142386788758273	0.00500308688485162	0.028475703297628	0.000437042853567246	0.0555863968651383	0.0193792633965158	0.0179650306995298
Cha	3L	700	NC	3	0.00801621597447581	0.00261338899586477	0.0229829352394099	0.000194979018106933	0.059362773828711	0.0168418179026388	0.0222231248326373
Cha	3L	700	NC	Perm	0.0127785788789799	0.00327003076751092	0.0389130650473334	0.000146663475418424	0.11543258524926	0.0305627921827129	0.0457934518358109
Cha	3L	700	Year	1	0.150948020740808	0.11294399390431	0.204080559671074	0.074922057786813	0.281663990679328	0.163078017768457	0.0680243659177297
Cha	3L	700	Year	2	0.324739795424467	0.190463021484426	0.447979916536652	0.0255178377237724	0.614749033487068	0.32093803445003	0.180144669509275
Cha	3L	700	Year	3	0.153598807774847	0.034628221993534	0.30118183393917	0.00214141126227439	0.521275675027011	0.189902748342871	0.170642499469767
Cha	3L	700	Year	Perm	0.0163597751149185	0.00357065779979952	0.0473073460264732	0.000133082547209169	0.13200303347436	0.035938515595406	0.0511960610125897
Cha	3L	800	In2Lt	1	0.0538582363127214	0.0446386416867332	0.0675638324443275	0.0283275196560122	0.0839884255725279	0.0559210744498283	0.0174131026035562
Cha	3L	800	In2Lt	2	0.00261403606001172	0.000436396052621497	0.00978819355046165	1.98406148150542e-05	0.0322323909307578	0.00830945810172862	0.0140785516028895
Cha	3L	800	In2Lt	3	0.0119000945789524	0.00258389843554201	0.0291115327895856	5.56240796985256e-05	0.0748219641630162	0.0218777430319492	0.0297992610654581
Cha	3L	800	In2Lt	Perm	0.0151600681173765	0.00384200569917267	0.0481750424959031	0.000157492258713135	0.125883983126682	0.0336803758133941	0.0462720302224535
Cha	3L	800	In2Rns	1	0.030633899911869	0.0198257038417749	0.0418158496741525	0.00746384868254882	0.0640899942562294	0.0324565918258483	0.0171042156218445
Cha	3L	800	In2Rns	2	0.0376829516890068	0.0154736066251907	0.0741594199675909	0.000943380762318649	0.120308196904492	0.0476056344007301	0.0408278643328798
Cha	3L	800	In2Rns	3	0.0205876549599004	0.00314767879233456	0.0700282529698434	0.000201376263321154	0.141937182317168	0.0426412025449472	0.0530793779174517
Cha	3L	800	In2Rns	Perm	0.0142514900322954	0.00337166923096298	0.0399777190762526	0.000152384697256635	0.127039749023154	0.0319795698539003	0.0454286288421585
Cha	3L	800	In3Lp	1	0.202668594868971	0.185951357312328	0.222862408775417	0.161717877170156	0.251219141593223	0.204156293883178	0.0280464608529333
Cha	3L	800	In3Lp	2	0.00303050817593682	0.00069632469899673	0.00794442236036703	5.35248923372326e-05	0.0219477418802938	0.0059167518263932	0.00791679027418348
Cha	3L	800	In3Lp	3	0.00859312060664838	0.00210964342528042	0.0227820764486473	6.44645416441574e-05	0.0572261465012087	0.01593955600292	0.0194641501483717
Cha	3L	800	In3Lp	Perm	0.0155653782486432	0.00323885561265599	0.0414023077316903	0.000104169248372537	0.114465008894978	0.0316581255503645	0.0448671907413829
Cha	3L	800	In3Rc	1	0.146249009482401	0.128724572917284	0.164458801503652	0.100729232704448	0.197481546995819	0.147899209116164	0.0281753266526378
Cha	3L	800	In3Rc	2	0.0189456912149838	0.00514731186914718	0.0343907484229197	0.000116741800602895	0.0685448496224809	0.0236079419167106	0.022837178109152
Cha	3L	800	In3Rc	3	0.0112817120132531	0.00315359031336544	0.0263103685121791	0.00026741391978802	0.059012375627733	0.0187654592686554	0.020398188844872
Cha	3L	800	In3Rc	Perm	0.0167888820412237	0.0033745025518387	0.0450676979174823	0.000133262085856019	0.129697102412414	0.0339739423150599	0.0466846046180803
Cha	3L	800	In3RMo	1	0.00567211113047789	0.00194131607693346	0.0101532531511247	8.6055222440327e-05	0.0187799220250949	0.00699786191831657	0.00628203049809235
Cha	3L	800	In3RMo	2	0.0157784276142333	0.00371534964319629	0.0357697059435364	7.57030356360868e-05	0.0726927484903533	0.0242059471795729	0.0269053315344708
Cha	3L	800	In3RMo	3	0.0189976721941179	0.00422772783771348	0.0492799529220286	0.000201976066620719	0.116804815987509	0.0349778347861613	0.042131735887763
Cha	3L	800	In3RMo	Perm	0.0176465243619718	0.00365607096414291	0.0473280068235154	8.99947234657665e-05	0.119478365093488	0.0337354316885437	0.0462896900482424
Cha	3L	800	In3Rpayne	1	0.0051675041400667	0.00225565874665386	0.00966662975285308	0.00035555139889774	0.0206333965056595	0.00709878573524325	0.00658648858895053
Cha	3L	800	In3Rpayne	2	0.0314223561368646	0.00859822556128368	0.0608799451071293	0.00068796563142392	0.0943271223271848	0.0378480201025341	0.0326817173936793
Cha	3L	800	In3Rpayne	3	0.0489888525139007	0.0191877587923515	0.0825523658530949	0.00230350125485366	0.13394568303964	0.0551533322649381	0.042694674890191
Cha	3L	800	In3Rpayne	Perm	0.0172685204446378	0.00416097146630488	0.049081139678692	0.000174387773068595	0.124388708733032	0.0343068555423686	0.0431100784727752
Cha	3L	800	NC	1	0.00116014743120564	0.000333721515146437	0.00323249089060724	1.65128418826794e-05	0.00861966959317553	0.00229845816803744	0.00295222260654187
Cha	3L	800	NC	2	0.0172701637576978	0.00652003626417777	0.0301654851061571	0.000466510122717817	0.0544000312675872	0.0210252917655239	0.0199742625144607
Cha	3L	800	NC	3	0.0109698211452257	0.00212967561500669	0.0251784861596568	0.000133006554876083	0.0619697182070141	0.0188985833227487	0.024944084796935
Cha	3L	800	NC	Perm	0.014803765016518	0.0034583662485387	0.0416777335955479	0.000100123301914301	0.128280536928893	0.0322225599807076	0.0480919001647002
Cha	3L	800	Year	1	0.165306176802866	0.129759035905004	0.203023918320617	0.0734995015166912	0.281754450467725	0.169010679889321	0.0623391562050737
Cha	3L	800	Year	2	0.316623457749324	0.158177126758003	0.46183620233996	0.0258966625246866	0.606613721216785	0.320046982523825	0.183387316344853
Cha	3L	800	Year	3	0.161752513105984	0.0642326904156643	0.3155073171754	0.00220950716254254	0.52571064803224	0.204738843893923	0.165700461065681
Cha	3L	800	Year	Perm	0.0166750490429112	0.00394149153530048	0.0406389226655321	0.000235398120056419	0.114621466451158	0.0317289483059212	0.042284230661199
Cha	3L	900	In2Lt	1	0.0554076173684809	0.0445136755431058	0.0652375892074622	0.0315520778276386	0.0805976534997496	0.0556973164277756	0.0154508173239973
Cha	3L	900	In2Lt	2	0.00385427016555346	0.00110699838125313	0.0117991540251012	6.19846092004677e-05	0.029804402543345	0.0083999441917518	0.0120120715042421
Cha	3L	900	In2Lt	3	0.0106197026609282	0.00283250487367122	0.0335190807118555	0.000125767791648586	0.0687329316488465	0.0205021330354269	0.0231183853724954
Cha	3L	900	In2Lt	Perm	0.0150214970110213	0.00375458783777572	0.0436956723601778	0.00021928012965651	0.128421110254152	0.0332620794898416	0.0471529321762609
Cha	3L	900	In2Rns	1	0.0295262624077412	0.0195083866210369	0.0411710118381963	0.00899191172578523	0.0619172708664824	0.0318627904505507	0.0163512850257519
Cha	3L	900	In2Rns	2	0.0401750344863072	0.0144562404194936	0.065904402170149	0.000629207662701044	0.119546357441315	0.0446652495522902	0.0370882675224359
Cha	3L	900	In2Rns	3	0.0261612327197913	0.00634228381546325	0.0651373218090745	0.000173617688145301	0.145099235279799	0.0450938441679378	0.0522347499569299
Cha	3L	900	In2Rns	Perm	0.0184253366332543	0.00393202327265083	0.0531029241115431	0.000173361677837363	0.121793679505066	0.0354626791092471	0.0439832351628162
Cha	3L	900	In3Lp	1	0.203441243366386	0.188735575232367	0.224481717721487	0.165781121617199	0.248825411648065	0.206192751794166	0.0260426581301676
Cha	3L	900	In3Lp	2	0.00270922177268497	0.000770327540852344	0.00805855871742883	6.91153518560104e-05	0.0226117050722782	0.00623917473499562	0.0094382552648079
Cha	3L	900	In3Lp	3	0.00783931147020688	0.00163171917682322	0.0215966412484286	8.82752347146951e-05	0.0497472367131748	0.0142859079856846	0.0176766840145826
Cha	3L	900	In3Lp	Perm	0.0157562695613835	0.00348421513713871	0.0412633079280699	0.000156087254122823	0.12350074074129	0.0323173163982941	0.0472631317542233
Cha	3L	900	In3Rc	1	0.146967277392132	0.12707608034218	0.163423339535118	0.106490752901927	0.189644004125228	0.146399447551485	0.0260075758233417
Cha	3L	900	In3Rc	2	0.0166007091744613	0.00626435856966249	0.0332396595330395	0.000141873846642224	0.0627242522171118	0.0225404254631315	0.0215072393635202
Cha	3L	900	In3Rc	3	0.0153238805047571	0.00397310664622212	0.0280653264336391	0.000240014565826809	0.0639926961741391	0.0207961165012562	0.0216239632400266
Cha	3L	900	In3Rc	Perm	0.0157442265923115	0.00333070481732533	0.0409517374660894	0.000216536087118222	0.128174518714806	0.0325356818839058	0.0435813184025349
Cha	3L	900	In3RMo	1	0.00441279894474219	0.00192480227912766	0.00933889218133187	0.00016241620424244	0.0191517651284302	0.00659548193431184	0.00660813487147223
Cha	3L	900	In3RMo	2	0.0170819164863098	0.00465138384716808	0.031852877343193	0.000222651775521742	0.0757206941467345	0.0244287811673869	0.0270273432786646
Cha	3L	900	In3RMo	3	0.0192904240059484	0.00472707675526388	0.0509925321434912	0.00019852075265866	0.139602312133841	0.0377898756200253	0.047779198980875
Cha	3L	900	In3RMo	Perm	0.0146414456017385	0.00352079702105984	0.0390414769580708	8.0635161137761e-05	0.121026921696762	0.0314406882201002	0.0445283046634917
Cha	3L	900	In3Rpayne	1	0.00469462181438794	0.00170752425994539	0.00812513163039316	0.000141999271876005	0.0167502088899103	0.00601465765818377	0.00563334680961139
Cha	3L	900	In3Rpayne	2	0.0361873179230775	0.0125946138641775	0.0640564597556458	0.000397925505213622	0.105868962061903	0.0429326819413983	0.0363331492857636
Cha	3L	900	In3Rpayne	3	0.0492919494140324	0.0191006618800832	0.0836018776916339	0.0012478285121141	0.135140302245413	0.0564601808654304	0.0435644234449721
Cha	3L	900	In3Rpayne	Perm	0.015055366573148	0.00315716902396879	0.0467610155794509	0.000119884891245848	0.122032212263739	0.0318151093139761	0.0429835951315693
Cha	3L	900	NC	1	0.00107507773086256	0.000303194567646082	0.00287503952778504	9.11051495105796e-06	0.00718920383535057	0.00199003916865745	0.00236112256351836
Cha	3L	900	NC	2	0.0176223201865283	0.00777607964831444	0.0330403300642144	0.000910912645578786	0.0572318021534736	0.0224475886675827	0.0202416151595974
Cha	3L	900	NC	3	0.00854624703153498	0.00228052962616148	0.0218956895448632	4.9525434994014e-05	0.0571640364756184	0.016775693037255	0.0213375013062156
Cha	3L	900	NC	Perm	0.0168469620984075	0.00344985547524791	0.0440236909161838	0.000102293088073728	0.118679547706371	0.0335744650690046	0.0487015780294982
Cha	3L	900	Year	1	0.160272918235811	0.12505318925752	0.206063713579801	0.0772750921682142	0.266959852687038	0.166294205893383	0.0576879195771582
Cha	3L	900	Year	2	0.296440467162915	0.173667700766648	0.445391044139069	0.0353964547512569	0.616606696667927	0.309334299248564	0.177881626570937
Cha	3L	900	Year	3	0.204395292797465	0.0627660192570187	0.366439636507807	0.0042108231787851	0.552264123979974	0.227000411673229	0.179241516448133
Cha	3L	900	Year	Perm	0.0168447922450134	0.0037276384758394	0.0494381065579331	0.00010207860151949	0.134577784602381	0.0346831969086392	0.0437177538617202
Cha	3L	1000	In2Lt	1	0.0520369303887134	0.0427527194323699	0.0653858706945442	0.0323521664115982	0.0831522903312387	0.0549694765294517	0.0165548196322451
Cha	3L	1000	In2Lt	2	0.0027752634087658	0.000557346392811804	0.00786869779148738	1.3982131120088e-05	0.0203027867390935	0.00586152780130108	0.00871248138491774
Cha	3L	1000	In2Lt	3	0.0101446128873758	0.00269900977451748	0.025247663108081	4.05076804001326e-05	0.0871570432057644	0.0201308274744498	0.0255078881035578
Cha	3L	1000	In2Lt	Perm	0.0164948217822061	0.00399556727578891	0.0449150388386627	9.57428867324381e-05	0.129626600722931	0.0340332275753359	0.0454738588006625
Cha	3L	1000	In2Rns	1	0.0289368191847849	0.0206298895677208	0.039016291301284	0.010054533301384	0.0606942489373948	0.0310759569118899	0.0153390851588785
Cha	3L	1000	In2Rns	2	0.0382270260572107	0.0167157741101963	0.0677892536538177	0.00283406773082999	0.132533844742339	0.0482129637530902	0.0400322805685307
Cha	3L	1000	In2Rns	3	0.0176574786736568	0.00281387525315464	0.0531172098449348	0.000140552697768819	0.146179995636463	0.0395189087704559	0.0511756977582376
Cha	3L	1000	In2Rns	Perm	0.0156379595976347	0.00354892402033912	0.0468989908762814	0.000195979581716846	0.131215265111832	0.0339975187802465	0.0463592845174371
Cha	3L	1000	In3Lp	1	0.203474634525641	0.186357620060196	0.223373788224043	0.159701224468333	0.252298097062094	0.205638346855907	0.0292159991212247
Cha	3L	1000	In3Lp	2	0.00225124487674154	0.000430117900108982	0.00720370204216118	8.72300997485899e-06	0.0257601110067659	0.00564631530593072	0.00845187873941355
Cha	3L	1000	In3Lp	3	0.0116279650452057	0.00366797473378918	0.0271426924738658	0.000222944805157502	0.0563208215744629	0.0182600728827476	0.0193749455234318
Cha	3L	1000	In3Lp	Perm	0.0158837210264119	0.00385078316521785	0.0466065025101469	0.000108377041522572	0.136836095017475	0.0356143441720586	0.0507170352121776
Cha	3L	1000	In3Rc	1	0.144035905930883	0.126722126254674	0.160966659266313	0.105952756919153	0.18633955548617	0.144483034885512	0.0252493883149165
Cha	3L	1000	In3Rc	2	0.0197444511288622	0.00716353436173749	0.038158428177035	0.000528898106324528	0.0628887242677693	0.0242962946210349	0.0209522519221883
Cha	3L	1000	In3Rc	3	0.0152499368860457	0.00339710039696022	0.0324271121079288	0.000216245146958244	0.0716570900154244	0.0216639789729811	0.0230406539320796
Cha	3L	1000	In3Rc	Perm	0.014944434299928	0.00314025053104401	0.0453875233881911	8.11196544587008e-05	0.125085708046245	0.032533226467341	0.0449740918235613
Cha	3L	1000	In3RMo	1	0.00468846225449554	0.00194761756381512	0.0106102179215324	0.000250640697927933	0.0195675410776021	0.00689454934004511	0.00668236077116446
Cha	3L	1000	In3RMo	2	0.0183046946321456	0.00531074657238826	0.0345648123824209	0.000226459964534536	0.0687078875405952	0.024369154508594	0.0236988281187832
Cha	3L	1000	In3RMo	3	0.0188825976953002	0.00352267124283178	0.048597787383986	0.000161616082277737	0.102185596631593	0.0325748449054439	0.0376841626315069
Cha	3L	1000	In3RMo	Perm	0.013069144473878	0.00239495234592705	0.0330986779219852	0.000111750084388735	0.1025314295125	0.027081225773143	0.0401296878084093
Cha	3L	1000	In3Rpayne	1	0.0041274246140356	0.00172839022624797	0.00864447382785763	0.000153894302070246	0.0173609360096157	0.00598697300861482	0.00574234885350221
Cha	3L	1000	In3Rpayne	2	0.0391072666902081	0.015728200084918	0.0615839581197778	0.00074977706943891	0.0988743195561419	0.0417321867698352	0.0323489000207802
Cha	3L	1000	In3Rpayne	3	0.0538970696004769	0.0209897090164212	0.0900299640533008	0.00326543805498417	0.133290852495673	0.0592170658868402	0.0456877747464078
Cha	3L	1000	In3Rpayne	Perm	0.0151649067924138	0.0035520226368756	0.0457481957957554	0.000180479524554723	0.121942728057941	0.032635072927413	0.0430881512194225
Cha	3L	1000	NC	1	0.00113198687738935	0.000334408627292643	0.00324431135212099	1.28877510033417e-05	0.00803494697697384	0.00221664785620553	0.00261648316600295
Cha	3L	1000	NC	2	0.0168656808041847	0.00800207528932282	0.0301311236554872	0.000848002402467379	0.0524538693880544	0.0210488509468102	0.0176313620420396
Cha	3L	1000	NC	3	0.00668664060173864	0.00132337526602973	0.0231161025391957	2.28288916430008e-05	0.0591887160949179	0.0160001035040337	0.0213061952996085
Cha	3L	1000	NC	Perm	0.014424147663847	0.00386336035477128	0.038953395634187	0.000158359592189668	0.119307333507048	0.0323755171256257	0.0487061833250642
Cha	3L	1000	Year	1	0.153735468072463	0.12302134225924	0.194280224882867	0.0835447261888891	0.261981548240194	0.160929746220373	0.0547687045299005
Cha	3L	1000	Year	2	0.317587956327312	0.190701397537429	0.439355277778488	0.0390987482437577	0.619374359112955	0.322549058375106	0.172555091119739
Cha	3L	1000	Year	3	0.193469223918282	0.0746590586146469	0.330227097098362	0.00268977906658205	0.523380457115314	0.217000001670245	0.167234211796133
Cha	3L	1000	Year	Perm	0.015978890331424	0.00410328083010294	0.0429502728516691	0.000163390457562538	0.127157305786514	0.0332925488282319	0.0453284776262237
Cha	3L	2000	In2Lt	1	0.0568768846380131	0.0491840568673342	0.0630228657401551	0.0383889942124617	0.0744047601383151	0.0564602960894631	0.0107348921133457
Cha	3L	2000	In2Lt	2	0.00174654703433493	0.000294861467721824	0.00524531176588076	1.94684986531187e-05	0.0148596764718102	0.00379460134533893	0.00507532602668718
Cha	3L	2000	In2Lt	3	0.0104880508931323	0.00369039511676618	0.0231699331051241	0.000276750316627031	0.0461553383948737	0.0161002938146429	0.0169572239202903
Cha	3L	2000	In2Lt	Perm	0.0152733391962444	0.00296489246538989	0.0454318151102523	9.99147013748714e-05	0.131999657906874	0.0339424064742216	0.0469486879460474
Cha	3L	2000	In2Rns	1	0.0302444005821716	0.0234149787483954	0.0378599174892671	0.0157916376188302	0.0535182007738483	0.0317246035047899	0.0111199202448247
Cha	3L	2000	In2Rns	2	0.0419370214654114	0.0271514406221992	0.0635510173239921	0.011559602160352	0.102466856821688	0.0479792489317915	0.0294048326556473
Cha	3L	2000	In2Rns	3	0.0131789256849843	0.00228645412671457	0.036521041467901	5.02713591417593e-05	0.0949284896485642	0.0262203874206006	0.0362800501169558
Cha	3L	2000	In2Rns	Perm	0.0169792920061984	0.00365571851911392	0.0451190113317249	0.000101978182700776	0.112766166428686	0.0321285650848709	0.0414593855107557
Cha	3L	2000	In3Lp	1	0.213699833319017	0.201044978460523	0.223912300828844	0.180109953035906	0.241631935406094	0.212474330660415	0.0182459236653852
Cha	3L	2000	In3Lp	2	0.00134584618764786	0.00019377923035159	0.00382688274966935	1.6000014607069e-05	0.0108228222286958	0.00297261358969514	0.00488530925039205
Cha	3L	2000	In3Lp	3	0.00976259897726482	0.00315693987215968	0.0209767477754591	0.000275021432732293	0.0462269068341249	0.0141744546617457	0.0145267709536359
Cha	3L	2000	In3Lp	Perm	0.0152175799791354	0.00328579655874342	0.044904661734287	0.000180738323579571	0.139120024253821	0.0343189931972315	0.0481791483085924
Cha	3L	2000	In3Rc	1	0.149475338836106	0.138053038784545	0.16520344644101	0.12324436557276	0.181262133968766	0.151498291490719	0.0190209607002065
Cha	3L	2000	In3Rc	2	0.023052888145604	0.0135463435163807	0.0349478830570913	0.00440495363870689	0.0529475739671482	0.025118255235877	0.0152505177873884
Cha	3L	2000	In3Rc	3	0.0193290206616597	0.00834430881057768	0.0334433046761227	0.00134665925042046	0.0585961174175285	0.0226101012664893	0.0180531028919653
Cha	3L	2000	In3Rc	Perm	0.0146035959777166	0.0031954925130534	0.0448721316180896	0.000112719139734954	0.120771067191096	0.0332791247654816	0.0484554019679134
Cha	3L	2000	In3RMo	1	0.00428530049379691	0.00236967583605514	0.00760045375371382	0.000738434678948993	0.0127310951722088	0.00532474997730022	0.00384594792767623
Cha	3L	2000	In3RMo	2	0.0172570952940779	0.00742484262110068	0.03094421725184	0.000774277554685335	0.0523188947707498	0.0208591386413338	0.0166133500598007
Cha	3L	2000	In3RMo	3	0.0199747279188351	0.00555214376930974	0.0440849081942201	0.000335803370435498	0.0976175570859536	0.0290888679672623	0.0312035362578235
Cha	3L	2000	In3RMo	Perm	0.0154945547428155	0.0027744129604999	0.0408355370602184	0.000140215910998393	0.129187680138519	0.033210418198726	0.0498833852855093
Cha	3L	2000	In3Rpayne	1	0.0042180785549909	0.00234631701071734	0.0072547020283197	0.000621121431627643	0.0141909173794585	0.00546100594723114	0.0046314209278672
Cha	3L	2000	In3Rpayne	2	0.0352948487111395	0.0212486662047211	0.0525867877223826	0.00510088698467818	0.0931547943126036	0.040536173871485	0.0280072294835034
Cha	3L	2000	In3Rpayne	3	0.0672029230898803	0.0452112740204151	0.0940021856270019	0.0120127233449911	0.130781651040127	0.0694724504866577	0.0362056172898879
Cha	3L	2000	In3Rpayne	Perm	0.0168220578120695	0.00405104224111488	0.0437398332733186	0.000187036401169835	0.126410475907069	0.0345179768714509	0.0449658044942981
Cha	3L	2000	NC	1	0.000980770980602153	0.000302960056748252	0.0021759539178229	1.0784549272382e-05	0.00452666323149261	0.00149094358795725	0.00164961282670092
Cha	3L	2000	NC	2	0.0198000385281795	0.0113896144226397	0.0291222889825641	0.00386689824845073	0.0466389861612179	0.0211966878325586	0.01287148525991
Cha	3L	2000	NC	3	0.00425781991011492	0.00105829862226411	0.0150437375091161	3.24648492755134e-05	0.0345476210924921	0.00958972185382863	0.0121552686588654
Cha	3L	2000	NC	Perm	0.0123739423112539	0.00282886612754773	0.038339602715359	0.000142471919412214	0.12387058398021	0.0312316201754945	0.049980385260829
Cha	3L	2000	Year	1	0.162907068434061	0.138314099402221	0.190079378278548	0.112499847718008	0.231009859428661	0.165570761144005	0.036965129235766
Cha	3L	2000	Year	2	0.36644213165062	0.250131691803354	0.443906130433263	0.0974414120004677	0.584543980462307	0.35237474607098	0.142971511612651
Cha	3L	2000	Year	3	0.240195096843375	0.134158207148247	0.352383882264139	0.0210176232374109	0.534767534855091	0.251688795184755	0.154618261378037
Cha	3L	2000	Year	Perm	0.0167313513679739	0.00398188223541275	0.0443713596941197	0.000335318349002916	0.124692709969775	0.0330258736615991	0.0430341181976098
Cha	3L	3000	In2Lt	1	0.0560537324250545	0.0503340410927437	0.0619822777836725	0.0405213314975631	0.0731943559552258	0.0563594115309941	0.00936889166378677
Cha	3L	3000	In2Lt	2	0.000858914872401293	0.000231326931229489	0.00274642114192829	1.20787019260863e-05	0.00851851819008487	0.002107897985491	0.00289456651884273
Cha	3L	3000	In2Lt	3	0.0116289158760649	0.00355150211624466	0.0243055308662824	0.000315443748792377	0.047135060040456	0.016029124713228	0.015556920902988
Cha	3L	3000	In2Lt	Perm	0.0156657935127256	0.00399038017716	0.044766966010746	0.000150135960929868	0.132930844817614	0.0338057894946814	0.0456282746072951
Cha	3L	3000	In2Rns	1	0.0306810808181013	0.0246652049048165	0.0364589250107493	0.0180402619357746	0.0488876294001195	0.031324845854838	0.00930099337830586
Cha	3L	3000	In2Rns	2	0.0446895153046382	0.0304063321038746	0.0614749550024414	0.0160302407796446	0.0882648963823177	0.0468194861648279	0.0221088677524336
Cha	3L	3000	In2Rns	3	0.00756639263214606	0.00191708507653704	0.024891597738812	0.000144074735721221	0.082859716358365	0.020437407970281	0.0333828656382579
Cha	3L	3000	In2Rns	Perm	0.0164041983002245	0.00484717028126569	0.0433290418258598	0.000208269929733084	0.131114565505135	0.0343718198078743	0.0483837226077833
Cha	3L	3000	In3Lp	1	0.211798888395268	0.20375111191731	0.221596598808725	0.189527594549678	0.239331609655896	0.212540102519596	0.0152975066553401
Cha	3L	3000	In3Lp	2	0.000667065429244996	0.000161968514637474	0.00219797836456532	7.07464553763021e-06	0.00754641605965386	0.00184310040521393	0.00275822708407179
Cha	3L	3000	In3Lp	3	0.00996368370440983	0.00350510547871774	0.0182570362864129	0.000269291259011356	0.0400578246219844	0.0130183470117585	0.0123431909621959
Cha	3L	3000	In3Lp	Perm	0.0137975056393858	0.00319967204494569	0.0439403485210939	0.000112095144860214	0.121684979881742	0.0324971277168667	0.0468879791004704
Cha	3L	3000	In3Rc	1	0.150334848903643	0.141990769576688	0.164100770163818	0.129021397474244	0.177393444963819	0.152702119312584	0.0151421545485598
Cha	3L	3000	In3Rc	2	0.0219272455569341	0.0138286585300144	0.0299885151582532	0.00529067017500593	0.0487794724678484	0.0236117360558223	0.0134250426683795
Cha	3L	3000	In3Rc	3	0.018956319689615	0.0113280784215397	0.0298184633707883	0.00396019986998881	0.0451147643437704	0.0216208446855616	0.0135128082838729
Cha	3L	3000	In3Rc	Perm	0.0153717673584901	0.00347524796028061	0.0455534642839411	0.000109953688643984	0.126601894576394	0.0342119689308946	0.0465667690403224
Cha	3L	3000	In3RMo	1	0.0051361569977471	0.00303218829199037	0.00725523094105679	0.00141623672067349	0.0114512725457641	0.00553706641165095	0.00328960761288334
Cha	3L	3000	In3RMo	2	0.019507004170672	0.0119677186919349	0.0308665087459182	0.0033134754461561	0.0520541366435203	0.0227890431865911	0.0151799643054384
Cha	3L	3000	In3RMo	3	0.015899205848779	0.00582308493882255	0.0392767693781271	0.000272025733985238	0.073150384924684	0.0249442480232579	0.0251942273055218
Cha	3L	3000	In3RMo	Perm	0.0168707377257526	0.00330551093175435	0.0442083152438717	0.000103850779285146	0.116533403022396	0.0323842359833251	0.0435794384251269
Cha	3L	3000	In3Rpayne	1	0.00462035498282513	0.00313755332533134	0.00711528548400292	0.000938681411077598	0.0107339566162143	0.00515275794920964	0.00289655512117497
Cha	3L	3000	In3Rpayne	2	0.0355500953293882	0.021019464989428	0.0537373161326224	0.0105376718661855	0.0779095992735856	0.0388230003602317	0.0212793208980548
Cha	3L	3000	In3Rpayne	3	0.0744712454769344	0.0539705270866125	0.0951844164528565	0.0248957389477933	0.124702838401316	0.0749054733372177	0.0303383713342844
Cha	3L	3000	In3Rpayne	Perm	0.0179740300268786	0.00488423992475777	0.045345064224922	0.000229281611336319	0.120484731277338	0.0331643283744962	0.0419158767163008
Cha	3L	3000	NC	1	0.000902158659509874	0.000387841143209577	0.00188088026694051	1.55829066747906e-05	0.0040374763393384	0.0013433720017427	0.00131342390732736
Cha	3L	3000	NC	2	0.0200221340333227	0.0142759227327018	0.0271979399840061	0.00694395144667517	0.0373417742628697	0.0210695612227812	0.00964990343591608
Cha	3L	3000	NC	3	0.00422350480280233	0.00118156937537345	0.0106206439972411	4.8924911098636e-05	0.0319403305183724	0.00827788998418244	0.0105662812391418
Cha	3L	3000	NC	Perm	0.0118799330278442	0.00299365040319241	0.0361903528194063	7.88094592307228e-05	0.130242631302465	0.031934959859819	0.0506536793560807
Cha	3L	3000	Year	1	0.165163965433339	0.144241863791338	0.188028355508303	0.121241680380788	0.224141702978808	0.167319129030716	0.031788622904634
Cha	3L	3000	Year	2	0.35444062591015	0.281085607567165	0.438146219646983	0.168377464546933	0.545643526201426	0.355780861452369	0.115707683119927
Cha	3L	3000	Year	3	0.250195904216614	0.15918535580784	0.352184224705569	0.070687141338329	0.457251793058425	0.254763869464051	0.121975499839767
Cha	3L	3000	Year	Perm	0.014804348544795	0.00391370334770476	0.0470392206947184	0.000189497023716926	0.128315540859364	0.0336567270319086	0.0452913889522906
Cha	3L	4000	In2Lt	1	0.0558035738144491	0.0511729631969279	0.0606377454832172	0.0444171784345859	0.0679303574963904	0.0558467104580921	0.00693408430226587
Cha	3L	4000	In2Lt	2	0.000889284289515974	0.000172327787692611	0.00246853907540757	6.58953408837031e-06	0.00744338506735025	0.0018496481711228	0.00258156694216623
Cha	3L	4000	In2Lt	3	0.014023661952552	0.00682754571502271	0.0235053863970617	0.00132135743924442	0.0409773292193429	0.0166841490828427	0.0130286013867796
Cha	3L	4000	In2Lt	Perm	0.014057237747952	0.00331262084083179	0.0412534092876523	0.000209124859447657	0.126655791265049	0.0326190487867338	0.0460064136365754
Cha	3L	4000	In2Rns	1	0.0309346099180946	0.026375611160928	0.0354321754514164	0.0206843826160551	0.0437235785490584	0.0311882478407193	0.0068596023103054
Cha	3L	4000	In2Rns	2	0.0454458570312907	0.0346160141304892	0.0580234957348981	0.0183381352466219	0.0821670690198723	0.0467781400304591	0.0192257034390704
Cha	3L	4000	In2Rns	3	0.0079725334043098	0.0019412386327765	0.0186019038683075	7.76161799765494e-05	0.0544781429555952	0.0160028013737751	0.0235212792296886
Cha	3L	4000	In2Rns	Perm	0.0169731017864483	0.00356675277104231	0.0480566446724638	0.000116329860356412	0.119260010084551	0.0334726260416318	0.0432506620945047
Cha	3L	4000	In3Lp	1	0.214021255994385	0.205046041681105	0.221675204477541	0.193265817778823	0.234890208680202	0.21377513243151	0.0129908966378125
Cha	3L	4000	In3Lp	2	0.000591932763338431	0.000111898998684693	0.00176544082726041	6.28272485824979e-06	0.0062566086783855	0.00137816542561719	0.00193291034293107
Cha	3L	4000	In3Lp	3	0.0085960252759132	0.00283042611075678	0.0148752018455663	0.000422617191307609	0.0258666357066734	0.0100258182766447	0.0082929044971969
Cha	3L	4000	In3Lp	Perm	0.0153962988633435	0.00371178002388945	0.0472722344125713	0.000223671289698848	0.139644551788394	0.0358274950370497	0.0488300930485924
Cha	3L	4000	In3Rc	1	0.15198812769412	0.144739849362333	0.160595033615334	0.131533514488432	0.172180763255666	0.152522742664723	0.0119292604253794
Cha	3L	4000	In3Rc	2	0.0234354206460124	0.0149495255650901	0.0309697829079338	0.00811177849921802	0.0474354084588418	0.0243335612397666	0.0121919321613858
Cha	3L	4000	In3Rc	3	0.0217724235675832	0.0136567522959561	0.0301951640509633	0.00466286280598113	0.0461697590947058	0.0228146039912612	0.0124028970911451
Cha	3L	4000	In3Rc	Perm	0.0135760237098068	0.00274874526644191	0.0455574041238373	0.000124677152201164	0.134221825552385	0.0340796766579753	0.0483287445088921
Cha	3L	4000	In3RMo	1	0.00491356319086036	0.00301462695774368	0.00644370895711143	0.00128262430071822	0.0107659731042306	0.00509793145571816	0.00276908397968417
Cha	3L	4000	In3RMo	2	0.0184759366520803	0.0128372335149389	0.0293230881781624	0.00362867328731247	0.0434952289446103	0.0208683883773916	0.0121245023033485
Cha	3L	4000	In3RMo	3	0.0213472112021338	0.00930731451178512	0.0386720935848552	0.000713785374197466	0.0809664388521738	0.0276043250148621	0.0250018133026697
Cha	3L	4000	In3RMo	Perm	0.0160354671693534	0.00386116462439272	0.0430884045563596	0.000111897482185909	0.125933611263306	0.0324873697808947	0.0423722344551093
Cha	3L	4000	In3Rpayne	1	0.00472588468093342	0.00316942298858099	0.00659967495526903	0.00129058847267095	0.0098312471570532	0.00509856338125261	0.00265300325445309
Cha	3L	4000	In3Rpayne	2	0.0373182029584298	0.0216149859993901	0.048798761745157	0.00859854909420098	0.0682681005480479	0.0373904426957306	0.0192101350352528
Cha	3L	4000	In3Rpayne	3	0.0743278590717839	0.0558977298825954	0.0941979047867282	0.0321020818761473	0.116556137506419	0.0752005958752414	0.0255926354647777
Cha	3L	4000	In3Rpayne	Perm	0.0148398116748122	0.00265481056639935	0.0415835444326802	9.12555453090899e-05	0.117774424039967	0.0310298805665333	0.043760679949954
Cha	3L	4000	NC	1	0.00111935495828033	0.000515695121963391	0.00184052277877285	0.000138969634205806	0.00337917236784315	0.00131470957439067	0.00102595908052618
Cha	3L	4000	NC	2	0.0202596393936575	0.0146757058020922	0.0274276350793813	0.00819021522871695	0.0367644527919032	0.0212698109081988	0.00953790830636497
Cha	3L	4000	NC	3	0.00459181168850701	0.00127550511422477	0.0115048824101781	5.40225476162988e-05	0.0267350486969209	0.00801690378171154	0.00992084160939681
Cha	3L	4000	NC	Perm	0.0135065113896571	0.00299445850348546	0.0412510417112718	0.000150167048448084	0.14179067846172	0.0340532623383908	0.0527747835300622
Cha	3L	4000	Year	1	0.16517132854711	0.146390067840038	0.183652889966771	0.125435621985975	0.212975853220808	0.166712015568511	0.0272765241740803
Cha	3L	4000	Year	2	0.363361757932442	0.283715496267013	0.442386336830788	0.20620087992277	0.54921928236738	0.367616484473195	0.110324095981181
Cha	3L	4000	Year	3	0.269243918905443	0.193569533454185	0.365126268163227	0.0916358733854637	0.461147442462766	0.274584981986383	0.114253603893238
Cha	3L	4000	Year	Perm	0.0169674896276071	0.00365774332751585	0.0477770019341989	0.000118726161079383	0.138042589575133	0.0351198909206791	0.0471657773537756
Cha	3L	5000	In2Lt	1	0.0555878494712307	0.0512027897002184	0.0604425403153486	0.0432684262584681	0.066196845696282	0.0555469199466082	0.00701113354093095
Cha	3L	5000	In2Lt	2	0.000677715462927414	0.000139224803652974	0.00205560413514389	7.46261405685524e-06	0.00497625835651708	0.00144591564703181	0.0020638413893103
Cha	3L	5000	In2Lt	3	0.0133621913898446	0.00677497880505655	0.0201398693059423	0.000969869378923343	0.0361267222179525	0.0150746564240009	0.0106706770395203
Cha	3L	5000	In2Lt	Perm	0.0179983765361181	0.00395370391922276	0.0456278292202372	0.000246815056879588	0.120860877649067	0.0340740155960437	0.0443429704726866
Cha	3L	5000	In2Rns	1	0.030636808873608	0.0269511328940162	0.0351790840162912	0.0208598946359001	0.0412653865832585	0.0309920696921794	0.00616203478574066
Cha	3L	5000	In2Rns	2	0.0469435056895424	0.0358655066294022	0.0611413619544842	0.0218473655939344	0.0779024228626901	0.04832549573855	0.0176360738438542
Cha	3L	5000	In2Rns	3	0.00486294080542882	0.00148777151441832	0.0154389287684729	3.40008547813864e-05	0.0403350141410921	0.0117167955340298	0.0170319023193632
Cha	3L	5000	In2Rns	Perm	0.0119695734280806	0.00291875952298253	0.0373909849700374	0.000158881161048711	0.103171058910902	0.0276591565009389	0.0381402659259627
Cha	3L	5000	In3Lp	1	0.213535764670739	0.20640154207652	0.220047886517163	0.198291032001601	0.231941093364704	0.213765406910826	0.010673799317442
Cha	3L	5000	In3Lp	2	0.000552863945470997	9.30737486925997e-05	0.00141619668204426	5.22979479992387e-06	0.00393104518414004	0.00102176395160365	0.00134648254252462
Cha	3L	5000	In3Lp	3	0.00878392814913284	0.00409129044148499	0.0145593949310831	0.0006643120018363	0.0241481063697271	0.0101512758453242	0.00773136281379196
Cha	3L	5000	In3Lp	Perm	0.0182490097112537	0.00329709952146488	0.0446429994736341	0.000178128054564362	0.12250958386819	0.0338669028365651	0.0455535560264159
Cha	3L	5000	In3Rc	1	0.152065823593329	0.144256138601655	0.159216520340452	0.135695180188805	0.170423494143046	0.152218808042988	0.0108845884640955
Cha	3L	5000	In3Rc	2	0.0225288559877479	0.017159693849907	0.028813330340208	0.00895316753501378	0.0419720418399669	0.0237097140917245	0.0101451950246617
Cha	3L	5000	In3Rc	3	0.0211166634969758	0.0154733714792316	0.028579710550981	0.00907374340696405	0.0421913097434294	0.0228096211428637	0.0104338355934603
Cha	3L	5000	In3Rc	Perm	0.0145008804964716	0.00306366589474427	0.0438139385725789	0.000115960520841264	0.124142221099407	0.0335284968862717	0.0495023428044389
Cha	3L	5000	In3RMo	1	0.00496755894156743	0.00356646020080565	0.00659227237125148	0.00173119788604892	0.00945726622716816	0.00526048296446081	0.00249228381573049
Cha	3L	5000	In3RMo	2	0.0185725217218718	0.0118407701114615	0.0256479288550926	0.0063561824211392	0.0376712824152446	0.0198437170205502	0.0104213180645229
Cha	3L	5000	In3RMo	3	0.0213916894973261	0.0112168225862429	0.0337521358035678	0.0014510548631474	0.0623632798382101	0.0254358758193546	0.0197084148563301
Cha	3L	5000	In3RMo	Perm	0.0132819178486261	0.0028747108452684	0.0409144284160912	0.000114744348849074	0.120527109917199	0.0305689119658175	0.0422641285745932
Cha	3L	5000	In3Rpayne	1	0.00459045083951475	0.00329161671146041	0.00631865486963643	0.00180511933542913	0.00978812671293554	0.00493811326796158	0.00239230285830531
Cha	3L	5000	In3Rpayne	2	0.036398588945937	0.026654464357892	0.0473385925756925	0.0151495865445915	0.0648412496609009	0.0375424375855297	0.0155820305087891
Cha	3L	5000	In3Rpayne	3	0.0782478495084243	0.0636596592765602	0.0920356442161462	0.0398045490448497	0.115995553248032	0.0785485753265338	0.0227362962345087
Cha	3L	5000	In3Rpayne	Perm	0.0166511793663275	0.00312360036216046	0.0473859263191253	0.0001182207763147	0.132347176071961	0.0349091261497427	0.0469533597119364
Cha	3L	5000	NC	1	0.00100111728315478	0.000587119995189621	0.00171041711618448	0.000114371169503866	0.00278033114017827	0.00120505533914254	0.000845779414539649
Cha	3L	5000	NC	2	0.0210422446116397	0.0155285709901747	0.0271659475320332	0.00888406385962861	0.0357821452002713	0.0216624099294213	0.00829352583651475
Cha	3L	5000	NC	3	0.004124277785069	0.000814618445685127	0.00900845575105906	2.2196754522105e-05	0.0190880882011989	0.0059864034243284	0.00666656502490162
Cha	3L	5000	NC	Perm	0.0148346731298987	0.00373460792931016	0.0406833298331804	0.000147596132877539	0.131291639764709	0.0340001516040773	0.0508528461108695
Cha	3L	5000	Year	1	0.165472502046267	0.150546103207163	0.183572308650437	0.132020654021789	0.204851553504419	0.167457130458277	0.0226789675509306
Cha	3L	5000	Year	2	0.370151832521771	0.323111319412451	0.429960139914844	0.232117017949877	0.519557672162481	0.372653383288056	0.0870217687061099
Cha	3L	5000	Year	3	0.27630660994978	0.218886990091105	0.335692577922774	0.134973885886949	0.439672762745411	0.277030785443046	0.0945156357306013
Cha	3L	5000	Year	Perm	0.0143657770140267	0.00322089202706819	0.0448141999666973	9.12206437818794e-05	0.135780577799099	0.0335242494204127	0.0468482319623101
Cha	3L	6000	In2Lt	1	0.0553204565044715	0.0523262110598233	0.0601551225937071	0.0458269725078802	0.0675713344009118	0.0559999285634905	0.00642985647456294
Cha	3L	6000	In2Lt	2	0.000504031142996405	7.54403310170696e-05	0.00187698708940594	2.34955078516699e-06	0.00550294310431271	0.0013274758703216	0.00186608862865802
Cha	3L	6000	In2Lt	3	0.0125786894301979	0.00641034376673692	0.0189702494788381	0.00163424746881958	0.0316017063427824	0.0139767248315619	0.0098999680865878
Cha	3L	6000	In2Lt	Perm	0.0153292796039609	0.00376591723661888	0.0403668524746216	0.000171214035556519	0.129587444164172	0.0328182684420058	0.0449389459208402
Cha	3L	6000	In2Rns	1	0.0303802003292178	0.0261334929314726	0.0342800719204744	0.0209983045714188	0.041390389450989	0.0304479080326676	0.00607930318680146
Cha	3L	6000	In2Rns	2	0.0478211827682058	0.0387173565338348	0.0598069609913528	0.0241726550867663	0.0743862840958365	0.0491906839946571	0.0154884240333418
Cha	3L	6000	In2Rns	3	0.00494270534555203	0.00113891801385033	0.0131876722812003	7.77711405520175e-05	0.0346159727912228	0.00979757364204025	0.0127568819976379
Cha	3L	6000	In2Rns	Perm	0.0154196712384006	0.00311183029878852	0.0447259577631437	0.000168675656090421	0.117948653350363	0.0314364972957845	0.0404344248273659
Cha	3L	6000	In3Lp	1	0.213928771262761	0.207149779809892	0.22091620062255	0.198343222329197	0.231181498540472	0.214227337009928	0.0104590298836282
Cha	3L	6000	In3Lp	2	0.000384925814765036	0.000107173194944829	0.00125782355084948	3.6754190352479e-06	0.00305725136256748	0.000838689367976053	0.00105594488822835
Cha	3L	6000	In3Lp	3	0.00945476601134086	0.00490875105048824	0.0156946046711659	0.00121490356690319	0.0257420352234291	0.0110863133888262	0.00805540883614731
Cha	3L	6000	In3Lp	Perm	0.0121228439134026	0.00284366633960967	0.0400121636053806	0.000134126517224867	0.12736806742084	0.0325640838729449	0.0506284534655498
Cha	3L	6000	In3Rc	1	0.152836623666711	0.145015975560046	0.157962006329514	0.134764650031341	0.168057151416613	0.151983918725108	0.0098462539081508
Cha	3L	6000	In3Rc	2	0.0239397134572512	0.0178143287792044	0.0302131097537889	0.0106528989366227	0.0389996344549572	0.0244037812306577	0.00895134377499615
Cha	3L	6000	In3Rc	3	0.0232666646070012	0.0163909202407728	0.0290228920457522	0.00877979886407181	0.0402900840707236	0.0234965414440003	0.0097434525212275
Cha	3L	6000	In3Rc	Perm	0.0164947701874921	0.0039818671313656	0.0472933856939584	0.00010296837773364	0.136141872007198	0.034575793701657	0.0458848593923806
Cha	3L	6000	In3RMo	1	0.00530097578735671	0.0036732975115043	0.00696828821843221	0.00213450670752835	0.00945240084402741	0.00542032559996974	0.00218210289419316
Cha	3L	6000	In3RMo	2	0.0192264322638402	0.0132426467963801	0.0255341546613871	0.00509579913280045	0.0377815121533974	0.0200072833944662	0.00992933958408607
Cha	3L	6000	In3RMo	3	0.0206966934427912	0.0118042210593265	0.0316597463777655	0.00171108395578018	0.057695312033276	0.0242799233968113	0.0179550847456167
Cha	3L	6000	In3RMo	Perm	0.0159251966612638	0.00356892143910563	0.0446805668971044	0.000155331834547412	0.12593883234629	0.0336051257264484	0.0440213148276147
Cha	3L	6000	In3Rpayne	1	0.00488327213355131	0.00367669115402077	0.00639897480453918	0.00205146538203027	0.00982094912036709	0.00519352605828599	0.0022973643492548
Cha	3L	6000	In3Rpayne	2	0.0365268368163629	0.0282152720179942	0.0462580250886489	0.0153152270102307	0.0642527749463105	0.0378070912423452	0.0147269153517617
Cha	3L	6000	In3Rpayne	3	0.0780862758971261	0.0661048889037158	0.0936296985772767	0.0457431778212548	0.113157653782664	0.0799479824523398	0.0199569017240641
Cha	3L	6000	In3Rpayne	Perm	0.0171093619976914	0.00351120723244356	0.0465406661794072	0.000135300489757965	0.12989468463446	0.0337959757264718	0.0445011294074516
Cha	3L	6000	NC	1	0.00110556177057666	0.000545102291319719	0.00170312561124373	0.000118310507546546	0.00272965316697588	0.00122166249192586	0.000846107318518017
Cha	3L	6000	NC	2	0.0199386345550916	0.0160611277640672	0.0257260448212513	0.0103630999938863	0.0338090327343515	0.0209195165501795	0.00700496497665124
Cha	3L	6000	NC	3	0.00356668584832268	0.000909319720915137	0.00841081508017911	3.70707205681753e-05	0.0176554810349742	0.0056025792316379	0.00618376208773173
Cha	3L	6000	NC	Perm	0.0146803466662645	0.00370059554889262	0.0409738264953686	0.000181957819824293	0.122730530881922	0.0328567854214511	0.0489572608418117
Cha	3L	6000	Year	1	0.166784981136247	0.152300865535129	0.179005697943243	0.134130948929351	0.204011457033701	0.166724657349231	0.0211477874482027
Cha	3L	6000	Year	2	0.378667710974583	0.320546539146155	0.433765475164642	0.227070750238718	0.510771102563687	0.374635192511074	0.0849291074354991
Cha	3L	6000	Year	3	0.271992847980788	0.213238097987463	0.332482220315786	0.148393213821203	0.42121650123386	0.275028918702695	0.0858100315731614
Cha	3L	6000	Year	Perm	0.0159951138555975	0.00306046196745044	0.0469454066482697	0.00012246119045474	0.122213971829476	0.0337557604625025	0.0464376833193763
Cha	3L	7000	In2Lt	1	0.0560102294858658	0.0526204369295647	0.060342254658305	0.0471949925111602	0.0662245401767794	0.0563545100454762	0.00575588760108795
Cha	3L	7000	In2Lt	2	0.000581187929254211	0.000120594417348551	0.0012771871609301	7.92209061767703e-06	0.0037194459249219	0.00101377346849879	0.00139483877785203
Cha	3L	7000	In2Lt	3	0.0129032216371677	0.00792864528635321	0.0196039261631851	0.00197436139976097	0.0302337822992388	0.0143043856962328	0.00922209014273357
Cha	3L	7000	In2Lt	Perm	0.0168222106522761	0.00357332746432813	0.0443672449736633	0.000113255350122022	0.126986593689923	0.0337634217703471	0.0499169658992497
Cha	3L	7000	In2Rns	1	0.0304756527468863	0.0268720921363053	0.033751237289862	0.0227147717928206	0.0403991768254922	0.0305982484437635	0.00539140222369327
Cha	3L	7000	In2Rns	2	0.0492928104604306	0.0396183544613097	0.0588459807120126	0.0277511125960682	0.074735790312846	0.0496255984075891	0.0146935054924554
Cha	3L	7000	In2Rns	3	0.00502365673894595	0.0011450082812495	0.0142847351991914	6.59365987795706e-05	0.0312941825152767	0.00977910989470348	0.012083365269674
Cha	3L	7000	In2Rns	Perm	0.0171004014975919	0.00398340677592474	0.0474765801032062	8.80084602896585e-05	0.120092740937438	0.0326538977016869	0.0402954202305339
Cha	3L	7000	In3Lp	1	0.213950041836425	0.206857259905992	0.219646536816743	0.200013504986417	0.228755417139641	0.213750703134851	0.00925551081918839
Cha	3L	7000	In3Lp	2	0.000321779247127715	9.73578613881832e-05	0.00110982394268418	4.14985613181189e-06	0.00363239287276102	0.000854632021361519	0.00123202398494504
Cha	3L	7000	In3Lp	3	0.00920346708017923	0.00547287129560716	0.0145416352117053	0.00137988847952178	0.0246891054274336	0.010739769021038	0.00722354691003619
Cha	3L	7000	In3Lp	Perm	0.0128699270381531	0.0029275176217598	0.0424587765852496	0.000113828232934672	0.12131289142739	0.0322163582308457	0.0484281210956035
Cha	3L	7000	In3Rc	1	0.152125464839746	0.145787474655914	0.158616417476682	0.136935444855411	0.168334544294655	0.152352469511243	0.00935955359695135
Cha	3L	7000	In3Rc	2	0.0235287215011479	0.0175612973474573	0.03005544363351	0.0115898790919516	0.0413885003813164	0.0247082986432246	0.00949383964364152
Cha	3L	7000	In3Rc	3	0.0218817879949336	0.0163553593957919	0.0283829496787311	0.00877173730213647	0.0429203943959938	0.0230626845492298	0.009742313279687
Cha	3L	7000	In3Rc	Perm	0.0144908365705765	0.00358468961758011	0.0405763903686425	0.000109678518444461	0.121310214501516	0.0314210673033017	0.0436370004635871
Cha	3L	7000	In3RMo	1	0.00489862795563164	0.00373720192182461	0.00644647288653585	0.00218326286012088	0.00841612344567264	0.00515268586977888	0.00202955053910723
Cha	3L	7000	In3RMo	2	0.0203774729562473	0.0136535574176062	0.0266774500067079	0.00650254717063264	0.0393834997887721	0.0209301769218774	0.00980563325366767
Cha	3L	7000	In3RMo	3	0.0213823701403488	0.0119289044110493	0.035772296104375	0.00424575777695801	0.0561861924428914	0.0245271048458225	0.0161272787700913
Cha	3L	7000	In3RMo	Perm	0.0151016929036213	0.0033776634664731	0.0441096821324593	0.000101859694584445	0.124514358816128	0.0337810031257285	0.0477480785772895
Cha	3L	7000	In3Rpayne	1	0.00496068781047094	0.00373669933246311	0.00656986126208971	0.00227897690107876	0.00859180983365687	0.00516504138391342	0.0019723902546458
Cha	3L	7000	In3Rpayne	2	0.0355629949720085	0.0283564986678398	0.0466007540746117	0.015597196578324	0.0610128864891371	0.0372053457784966	0.0138866068329245
Cha	3L	7000	In3Rpayne	3	0.0817994426473281	0.0686848525641254	0.0941607126004006	0.051680261296342	0.111468986542468	0.0814458875025666	0.0184771605911415
Cha	3L	7000	In3Rpayne	Perm	0.0138443736586336	0.00327176902171594	0.0471741235244742	0.00016763339982984	0.124294213807332	0.0333607028067499	0.0450874569944225
Cha	3L	7000	NC	1	0.00105205079647658	0.000485085426652229	0.00160686704645034	0.000100313091658849	0.00262162028124592	0.00112306865599764	0.000792519676313987
Cha	3L	7000	NC	2	0.0200529837803528	0.0163224227387645	0.02459405023336	0.0118513328759071	0.0306700288928964	0.020696087929521	0.00625727319233314
Cha	3L	7000	NC	3	0.00396850702667382	0.00127190067105393	0.00786243301921926	4.81886447122018e-05	0.0180040719011466	0.00564914621217401	0.00593025745001257
Cha	3L	7000	NC	Perm	0.0133167642720198	0.00224392307958248	0.0395610358644799	0.000114474293930444	0.125084055930383	0.0321465976593153	0.051892131484005
Cha	3L	7000	Year	1	0.164447609976227	0.152486317793082	0.177550502634885	0.136317056615232	0.199498358935018	0.16557577777726	0.0191962885615045
Cha	3L	7000	Year	2	0.374347738843057	0.330645595893451	0.43894265467741	0.248772365685729	0.51166928796458	0.381863646344116	0.0812185531062896
Cha	3L	7000	Year	3	0.269899238271836	0.207670669498962	0.334002994692067	0.152545635635393	0.418432082810391	0.277464715409627	0.0860497635338928
Cha	3L	7000	Year	Perm	0.0126685293336582	0.00287509686784965	0.0418642950449255	0.000100281840106868	0.134789217059698	0.0327405822736176	0.0467468291631619
Cha	3L	8000	In2Lt	1	0.0553671566253649	0.0523370141158006	0.0592661813515935	0.0476024942947077	0.0638696793552991	0.0557026576765935	0.00499828439663207
Cha	3L	8000	In2Lt	2	0.00037304846643391	9.59234602333956e-05	0.00137191668279838	5.61735598059081e-06	0.00351479724613397	0.000919169177768598	0.00121363762448151
Cha	3L	8000	In2Lt	3	0.0138765030972015	0.00854089286336491	0.0205931739684857	0.0023024654854761	0.0335844484473243	0.0153259631020085	0.00940857499067996
Cha	3L	8000	In2Lt	Perm	0.0139890020241721	0.00276088494285326	0.0457759127941936	0.000138457446516512	0.132059785527345	0.0327916411227084	0.0435093140908936
Cha	3L	8000	In2Rns	1	0.030763840238895	0.0280980477911304	0.0336492032130877	0.0239151618724501	0.0383158784395915	0.031034620074673	0.00456395528498494
Cha	3L	8000	In2Rns	2	0.0466835169767359	0.0387819756606091	0.0559626990149675	0.0291225901656956	0.0678931963943844	0.0477077258149138	0.0123853270720892
Cha	3L	8000	In2Rns	3	0.00492665576836689	0.00127257304066232	0.0133683337630929	4.84934732356369e-05	0.0286081122763887	0.00913190935067597	0.0109162576202486
Cha	3L	8000	In2Rns	Perm	0.01415097574177	0.00345334991374337	0.0441482885633404	0.00012316360310836	0.127043065759077	0.032356530002249	0.0450892572108683
Cha	3L	8000	In3Lp	1	0.21503195562718	0.208979855252296	0.220370218999862	0.201103130475537	0.229250553810481	0.214905009638653	0.00839840997790094
Cha	3L	8000	In3Lp	2	0.000271003905500608	6.06113547702423e-05	0.000769219933598588	2.84844415055664e-06	0.0023721144648791	0.000569605934813962	0.000743359396582876
Cha	3L	8000	In3Lp	3	0.00948667603926373	0.00551233861099263	0.013892834393567	0.00215096813576855	0.0232284395543384	0.01058361754166	0.00665339749798544
Cha	3L	8000	In3Lp	Perm	0.014476120344035	0.00304449126349293	0.0431443677178854	0.000137753691212296	0.119885568647496	0.0313855726149505	0.0438236189129987
Cha	3L	8000	In3Rc	1	0.152375463426536	0.147465201311291	0.157578977073055	0.140541020221251	0.165135025702499	0.152572356386453	0.00764071261956972
Cha	3L	8000	In3Rc	2	0.0229432620473908	0.017982594136582	0.0274859570401701	0.0127963516476712	0.0362748886655288	0.0234550196180491	0.00732253936405526
Cha	3L	8000	In3Rc	3	0.0222019906303583	0.0175925457412844	0.0288102199927047	0.0113973056698541	0.0385740770704567	0.0236144941184805	0.00843936240049945
Cha	3L	8000	In3Rc	Perm	0.0155130747327295	0.00349201377392297	0.0426831617384823	0.000156886541848445	0.114966256583083	0.0313469904410804	0.0426509281905207
Cha	3L	8000	In3RMo	1	0.00519557812361625	0.00397458595500434	0.00626340962687404	0.00264220628361109	0.00845039595676265	0.00525055620374	0.00181808963751026
Cha	3L	8000	In3RMo	2	0.0187257308385744	0.0149112887288047	0.0254176850377875	0.00881100618730107	0.035034347702583	0.0206008571430878	0.00862150287815328
Cha	3L	8000	In3RMo	3	0.0207687153541441	0.0124418081113683	0.0327948867280475	0.0042155514919427	0.0499350253953981	0.0236135860729776	0.0147023492922106
Cha	3L	8000	In3RMo	Perm	0.0150668966278934	0.0030217605272442	0.043622823598181	0.000160047783368433	0.138666891341324	0.0350051903669676	0.0496634193807695
Cha	3L	8000	In3Rpayne	1	0.00488032394397447	0.00368754150587938	0.00610039349067946	0.00227501104360357	0.00809385467532757	0.00499946472549518	0.00184944336208669
Cha	3L	8000	In3Rpayne	2	0.0374564548742941	0.0290686483447904	0.0444472906995006	0.0166314961978768	0.0557456412871945	0.036988045395146	0.0117750722746925
Cha	3L	8000	In3Rpayne	3	0.0819018813511014	0.0718514079172542	0.0948162244499535	0.0555980326757058	0.111952698097639	0.0830308904726604	0.0176325582269454
Cha	3L	8000	In3Rpayne	Perm	0.016007449053521	0.00369849706436318	0.0430696002617313	0.000143621197123529	0.114167169386061	0.0321225654078419	0.0428383813794958
Cha	3L	8000	NC	1	0.00104032701485632	0.000662151885370137	0.00158875707385022	0.000302833390255583	0.00265908192279908	0.00120081047672698	0.000725049875581023
Cha	3L	8000	NC	2	0.0216039032770417	0.0174486817755665	0.0252534526930499	0.0124514453638991	0.030724930451674	0.0215594702421352	0.00563697686980852
Cha	3L	8000	NC	3	0.00455754589229602	0.00136162034223336	0.00860866051407866	4.13558591042399e-05	0.0160738784002232	0.00586419409140144	0.00587521469068429
Cha	3L	8000	NC	Perm	0.0147430659633335	0.00287433121803115	0.0433910836200979	0.000147981165408932	0.139504938135047	0.034898700039998	0.0536360216116415
Cha	3L	8000	Year	1	0.16954946457953	0.157677147732851	0.180820843818473	0.143377586096334	0.195958939222761	0.169129518301557	0.0170611999359217
Cha	3L	8000	Year	2	0.375804836521058	0.334501870384036	0.419450054126094	0.267719418529465	0.48999522054996	0.377227669227531	0.0649349027135548
Cha	3L	8000	Year	3	0.276718070445914	0.233847319454918	0.329734396702929	0.155156090630457	0.389170446648929	0.278420453978906	0.0714396119046304
Cha	3L	8000	Year	Perm	0.0162993866926786	0.00308535872183142	0.043307482239422	0.000136301229522012	0.126509567162993	0.0335678216433595	0.0461301340747005
Cha	3L	9000	In2Lt	1	0.0558377686951037	0.0523032223313338	0.0586847276599116	0.0476279878809621	0.0635867264103704	0.0557748565670824	0.00477929462282792
Cha	3L	9000	In2Lt	2	0.000406047562654729	7.45901712412277e-05	0.00132086475755464	2.78217955014288e-06	0.0032480374715454	0.000859272022117001	0.00106774305655557
Cha	3L	9000	In2Lt	3	0.0131068488891714	0.00814060276490684	0.019145407614983	0.00332016377564221	0.0284866348484328	0.0143140205512915	0.00784217956385933
Cha	3L	9000	In2Lt	Perm	0.0144373670789446	0.00389057042828318	0.0400608475523842	0.000111063633633298	0.110212778420059	0.030037107418473	0.0397406376789706
Cha	3L	9000	In2Rns	1	0.031468015228435	0.0279866323560646	0.0349164165293785	0.0237929243250206	0.0386099620508398	0.0313352421115907	0.004795260096522
Cha	3L	9000	In2Rns	2	0.04821267143407	0.0385266925980961	0.0567548246090386	0.0259377590621096	0.0716116090839662	0.0479061322882188	0.0131533953366171
Cha	3L	9000	In2Rns	3	0.00427423203464942	0.00157816296065939	0.0102196899750256	2.73607138844114e-05	0.0235842905623112	0.00743230942627684	0.00840032228095021
Cha	3L	9000	In2Rns	Perm	0.0135954843612958	0.00246335805643962	0.0440622277993829	6.8283677874087e-05	0.128308697930708	0.0324299836257071	0.0481962772600967
Cha	3L	9000	In3Lp	1	0.214881451601432	0.20993451586915	0.220501297764677	0.20200225062794	0.2270069741397	0.214894714003698	0.00777100599251019
Cha	3L	9000	In3Lp	2	0.000352122299710572	9.11707643158455e-05	0.000811858148362988	2.49390123793088e-06	0.00198370492800633	0.000582144544922242	0.000736919792279437
Cha	3L	9000	In3Lp	3	0.00935490453907365	0.00585607282012636	0.0135121302671803	0.00226367025663263	0.0205623551700374	0.010169341075624	0.00576366725553217
Cha	3L	9000	In3Lp	Perm	0.0129230895242772	0.00353279926910498	0.0393082105969131	0.000162566019836536	0.122257660898702	0.0315528578783893	0.0481919931284536
Cha	3L	9000	In3Rc	1	0.15252809746457	0.147945994993187	0.158561864915559	0.141727760814572	0.167192470312577	0.15342088682859	0.00775898217691265
Cha	3L	9000	In3Rc	2	0.0236023961451822	0.0189469483552827	0.0278048541154524	0.0128255750473444	0.0363566659204943	0.0238131327705969	0.00697312754047354
Cha	3L	9000	In3Rc	3	0.0220200149048644	0.0166530466029775	0.0274951077859507	0.0112351375184922	0.036521098583418	0.0228345290468579	0.0079854296938853
Cha	3L	9000	In3Rc	Perm	0.0179250853705032	0.00380654903785721	0.0459967567435396	0.000187675798708466	0.129852523687101	0.033968046305275	0.0432973099949588
Cha	3L	9000	In3RMo	1	0.00468039381341267	0.00356741801277165	0.00588482990371139	0.00257488323207693	0.00792724411425637	0.0048753830093808	0.0016912788112416
Cha	3L	9000	In3RMo	2	0.0202913747851454	0.0155634685475906	0.0259506036633211	0.00988317909379228	0.0376536117239661	0.0212476614871879	0.00851181178801002
Cha	3L	9000	In3RMo	3	0.0221874112579051	0.0124963441996577	0.0314704314278602	0.00346428731692816	0.0477110024706742	0.0230838877835312	0.0138258192222787
Cha	3L	9000	In3RMo	Perm	0.0145151498264592	0.00320032745455065	0.0443176157523632	0.000184032025246832	0.110503213811852	0.0296129492797645	0.0392547397577954
Cha	3L	9000	In3Rpayne	1	0.00489133253708716	0.0037684359700718	0.00599072268361362	0.00239156686665479	0.00761793246535966	0.0049294767331507	0.00163435257257037
Cha	3L	9000	In3Rpayne	2	0.0351251656248274	0.0273819151799631	0.0433965997764263	0.0200958472175806	0.0561318929447198	0.036437730567567	0.0113619267853854
Cha	3L	9000	In3Rpayne	3	0.0848150627772402	0.0742019970116244	0.0957291840195666	0.0608081466987609	0.110703556953409	0.0848952330411313	0.0158241141635101
Cha	3L	9000	In3Rpayne	Perm	0.015688558782654	0.00341340695195807	0.0467470746483559	9.1442130705825e-05	0.123640454219615	0.0332343473538856	0.0437344459293989
Cha	3L	9000	NC	1	0.00108494858299718	0.000674937310745305	0.0016045963699286	0.00023112105695707	0.00245735436503027	0.00118631648245746	0.000676638311963632
Cha	3L	9000	NC	2	0.021032980509908	0.0176124004585326	0.0248278803916849	0.0136676088179682	0.0303686449217461	0.0213922704446548	0.00532042473830627
Cha	3L	9000	NC	3	0.00357651449041508	0.00120031173673883	0.00716061425839258	6.57375086258702e-05	0.012361784942472	0.00479581017764634	0.00426904097799473
Cha	3L	9000	NC	Perm	0.0150777064770411	0.00282687599443426	0.0432971675706196	8.87089367304253e-05	0.153629768069648	0.0357911872198066	0.0540331789761444
Cha	3L	9000	Year	1	0.168217607583215	0.156862429175214	0.179361415483885	0.142312781476721	0.19634919183334	0.168365429318286	0.0166431053945344
Cha	3L	9000	Year	2	0.381838473000734	0.333644742601897	0.419892172808281	0.272135226310952	0.478069771818262	0.37824373320818	0.0622466141373249
Cha	3L	9000	Year	3	0.278714458339558	0.227697571597218	0.318819558006431	0.171029202622658	0.384549828939342	0.276682708035706	0.0665186956708312
Cha	3L	9000	Year	Perm	0.0127004486311556	0.00279188522676655	0.0419854641432866	0.000102734820349848	0.121441770373673	0.0317751667532811	0.0467253217857401
Cha	3L	10000	In2Lt	1	0.055898797094751	0.0527057593397111	0.0590586165872282	0.048626102782181	0.063901587846452	0.0561426837219451	0.00483534105004963
Cha	3L	10000	In2Lt	2	0.000381358306619874	8.90190244488652e-05	0.00106733691916785	3.78777020947008e-06	0.0026666675814037	0.000772215942672135	0.00100572802588719
Cha	3L	10000	In2Lt	3	0.01258116171121	0.00851678540416694	0.0180889668670924	0.00338932039310364	0.0291643299078877	0.0138415806326089	0.00745416930168638
Cha	3L	10000	In2Lt	Perm	0.016154646807284	0.0038894255511827	0.0430728764780255	0.00012787907017153	0.106597695363896	0.031431642019163	0.0418897800180089
Cha	3L	10000	In2Rns	1	0.0306209748991727	0.028123235111141	0.0338819214398652	0.0241088926501634	0.0384949844578945	0.0310936420064473	0.00446768273604568
Cha	3L	10000	In2Rns	2	0.0475135879824425	0.0408152637230445	0.0548751076640253	0.0290472960621922	0.0659312350639533	0.0477649460198075	0.0105662322925285
Cha	3L	10000	In2Rns	3	0.00394957847149103	0.00075602131116403	0.0092748447870083	5.21788971386068e-05	0.0206540340941963	0.00633667478103376	0.00746786607707302
Cha	3L	10000	In2Rns	Perm	0.01490888157711	0.00348067628693868	0.0442309028081246	8.39892237785974e-05	0.111039815289247	0.032759475925953	0.0464168199557683
Cha	3L	10000	In3Lp	1	0.214358790025911	0.210453227048898	0.219943267866287	0.203015971386189	0.227170277421979	0.214739981562126	0.00741590398290519
Cha	3L	10000	In3Lp	2	0.000276228628743229	5.15331660963281e-05	0.000696415972843104	1.47349980776789e-06	0.00207720074352139	0.000561809098627925	0.000804870520377102
Cha	3L	10000	In3Lp	3	0.00970471675986404	0.00626217434446014	0.0130899711815071	0.00302212431481461	0.0202285778610379	0.0101577819539521	0.00526523006931932
Cha	3L	10000	In3Lp	Perm	0.0148523333172101	0.00269010646715395	0.0410036582724903	0.000132998726099159	0.111799297841152	0.0311095145095429	0.0450243114258035
Cha	3L	10000	In3Rc	1	0.153414510810803	0.148355256740516	0.15811361709596	0.143697816567418	0.165090279526049	0.153483031393915	0.00678536386484896
Cha	3L	10000	In3Rc	2	0.0240344803252857	0.0194469010931058	0.0278802223419103	0.013737488502954	0.0337331915666148	0.0236568108330487	0.00610811586945085
Cha	3L	10000	In3Rc	3	0.0213040663773546	0.0168856966853478	0.0270100336886274	0.0118998273086693	0.0360031598834186	0.0221578471729767	0.00714349857004624
Cha	3L	10000	In3Rc	Perm	0.0183199343602574	0.00454491799108937	0.0459666007364748	0.000149351765930067	0.125031716445171	0.0343037370052188	0.0442937149043202
Cha	3L	10000	In3RMo	1	0.00510742930823925	0.00387969680298414	0.00616436236027358	0.00274915572066427	0.00769288172761947	0.00510356076378237	0.00155718206606394
Cha	3L	10000	In3RMo	2	0.0195159121169124	0.0151687353815376	0.0241194760471872	0.0102756492769853	0.0330987284113439	0.0204980516894357	0.00726161442162782
Cha	3L	10000	In3RMo	3	0.0202894928045908	0.0126143277484455	0.0275857931441155	0.00524743267480821	0.0416878520210047	0.0211882013912097	0.0114508062478794
Cha	3L	10000	In3RMo	Perm	0.0182124429903192	0.00444243054014557	0.0532903061343398	0.00018569458329103	0.12376194762526	0.0365907152452831	0.0468454980416021
Cha	3L	10000	In3Rpayne	1	0.00485231981762859	0.00382477036829564	0.00572440037249402	0.00289026777724577	0.00745263483900959	0.00488721559926901	0.00145844175667797
Cha	3L	10000	In3Rpayne	2	0.0353809666693777	0.0277823975597085	0.042200484397954	0.0190583367601738	0.0549880019202383	0.0355851205007957	0.0105340251609695
Cha	3L	10000	In3Rpayne	3	0.0841147095528784	0.0742824116422135	0.0950566377412627	0.0613794851021927	0.107496853373426	0.0843986363928339	0.0150886143870112
Cha	3L	10000	In3Rpayne	Perm	0.0137963034861142	0.0031726877568875	0.0408744777782261	8.822043764582e-05	0.129644516945651	0.0313889717271635	0.0437646378774228
Cha	3L	10000	NC	1	0.00101182035394344	0.000675428132094315	0.00146134942844935	0.000282381128470196	0.00221143128696129	0.00109673461653687	0.000608563681399397
Cha	3L	10000	NC	2	0.0213169364280462	0.0176397499179028	0.0250113822144114	0.013225422892301	0.0303224375631554	0.0215408294337545	0.00512723498551506
Cha	3L	10000	NC	3	0.0038128603567339	0.00195092034168256	0.00628024159419045	0.000252547930199937	0.0111187675341572	0.00462007409940769	0.00388755023850703
Cha	3L	10000	NC	Perm	0.0130079928433894	0.0023717335622909	0.0373180472948515	0.000111379330922792	0.127627022661847	0.0315879114950902	0.0502658365600591
Cha	3L	10000	Year	1	0.168734291764935	0.158579451753315	0.179036354947525	0.146646839671438	0.190439702281442	0.168604954713056	0.0142259772708677
Cha	3L	10000	Year	2	0.386820372915612	0.34307915762622	0.422780428037635	0.283184541159738	0.47396440637737	0.38128831405022	0.0602956409566685
Cha	3L	10000	Year	3	0.266755839669091	0.231961874009492	0.313994866479061	0.157426152880922	0.383793820421893	0.272247565917084	0.0669319937129039
Cha	3L	10000	Year	Perm	0.0170325419963044	0.00352722085614319	0.0442440898846855	0.000154151310446924	0.113003848496006	0.0319045541198817	0.0396901173318395
Cha	3L	11000	In2Lt	1	0.055632837926005	0.0527067050003532	0.0586258846419691	0.0495298390139062	0.0628774268573586	0.0558494272265688	0.00414934632203062
Cha	3L	11000	In2Lt	2	0.000313859383288412	7.41116413236223e-05	0.000917459668395663	2.96731749591085e-06	0.00311751148118962	0.000752054083963763	0.00104435104881028
Cha	3L	11000	In2Lt	3	0.0132063711429321	0.00893953969341355	0.0188452422189637	0.00439702576035329	0.0267282478542421	0.0141442937419051	0.00689810122038876
Cha	3L	11000	In2Lt	Perm	0.0165608369803189	0.00404525865777601	0.0464081625614585	0.000106457371976679	0.128089121853298	0.0337982172943302	0.0437190760460323
Cha	3L	11000	In2Rns	1	0.0314455854523819	0.0283816064576396	0.0340881428975734	0.0246973678219685	0.0373608737595338	0.0312436560952256	0.00401980148563488
Cha	3L	11000	In2Rns	2	0.0459377958546612	0.0407576407027387	0.0543296103452686	0.0317383779071476	0.0638070964882755	0.0472609548353694	0.0102678351521348
Cha	3L	11000	In2Rns	3	0.00394410360587815	0.00109994361868024	0.00957331523245283	7.42846989718708e-05	0.0217171843980641	0.00654000234173802	0.00763277826317216
Cha	3L	11000	In2Rns	Perm	0.0162119358387939	0.00324559866089824	0.0463038625706081	7.90403674313429e-05	0.128930998365793	0.0342235637598023	0.0474951968591274
Cha	3L	11000	In3Lp	1	0.214643847286596	0.210455015664713	0.219239867726578	0.203710265630344	0.225798784945399	0.214710992046406	0.00681198903745971
Cha	3L	11000	In3Lp	2	0.00026119287072705	5.55479458977618e-05	0.000687702143924116	1.5072851410367e-06	0.00193139737809374	0.000536430161628643	0.000811162396825264
Cha	3L	11000	In3Lp	3	0.00947254476610987	0.00609139465250301	0.0127787512801186	0.0027297415759228	0.017384661671793	0.00974623629559388	0.00500590602399068
Cha	3L	11000	In3Lp	Perm	0.0161617438286749	0.0037583331933704	0.0477027112717619	0.000153386151422473	0.129089251472507	0.0349941218555299	0.0473779199824547
Cha	3L	11000	In3Rc	1	0.153047030507134	0.149120172875686	0.15828047266857	0.141538573413449	0.165153788365645	0.153532342186418	0.00724428840850271
Cha	3L	11000	In3Rc	2	0.0234875628366036	0.0193388527493139	0.0272709087456824	0.0143563232961391	0.0327615795566805	0.0236251163961334	0.00589126369304382
Cha	3L	11000	In3Rc	3	0.0220698756057929	0.017394025173923	0.0277070651956444	0.011988293028834	0.0349955774937944	0.0225946941757479	0.00692923975393588
Cha	3L	11000	In3Rc	Perm	0.0143348109915734	0.00320508230370292	0.0421456828209948	9.63253972431408e-05	0.126900024004823	0.0318062722972475	0.0442859395299235
Cha	3L	11000	In3RMo	1	0.00478490563878643	0.00393727356190529	0.00565869322809809	0.00273236573162173	0.00706800802546356	0.00485348822114228	0.00132992836093331
Cha	3L	11000	In3RMo	2	0.0211126948809718	0.0164093448887263	0.0246443474539782	0.00965411593445659	0.0310429922510089	0.0208453544643924	0.00654316057658751
Cha	3L	11000	In3RMo	3	0.021862184249814	0.0143046150469308	0.0316495395669798	0.00577062886815404	0.0437017021412754	0.0230287118580523	0.0118375112096384
Cha	3L	11000	In3RMo	Perm	0.0151433370294466	0.00358485269240463	0.0431474788578512	0.000149947619943466	0.133156915253209	0.0332059442855549	0.0458506584166213
Cha	3L	11000	In3Rpayne	1	0.00479728250109062	0.00392976863132773	0.005829193050619	0.00283005969012751	0.00736196119085145	0.00492063893863401	0.00146145861298564
Cha	3L	11000	In3Rpayne	2	0.0354158214282194	0.0297141868022768	0.0432290569917444	0.0230829563147507	0.0545497259553157	0.0368036239928849	0.0100953639750156
Cha	3L	11000	In3Rpayne	3	0.0839038173567541	0.074231144778211	0.0934348473414568	0.0613956490315773	0.107495763164502	0.0839011090147161	0.0141962400623766
Cha	3L	11000	In3Rpayne	Perm	0.0167539576791948	0.0037876244023149	0.0466055062128205	0.000165239445800314	0.123672031372057	0.0331984493898357	0.0416870240308627
Cha	3L	11000	NC	1	0.00112646253906492	0.000712001042930706	0.00146545596637206	0.000399886466267157	0.00199283668737822	0.00113774138780079	0.000520068451749617
Cha	3L	11000	NC	2	0.0208153221041347	0.0175439021268633	0.0250941935030314	0.0146199720795074	0.0302786898953075	0.0213597474989477	0.00491843401766642
Cha	3L	11000	NC	3	0.00427786801833755	0.00145616136933532	0.00673105005767267	0.000141116062597215	0.0131428527313513	0.00481246673878549	0.00401465920852665
Cha	3L	11000	NC	Perm	0.0166284566157133	0.00365698441074873	0.0447415733773613	0.000150811357740533	0.135956124498383	0.0357570880510258	0.0522082259260544
Cha	3L	11000	Year	1	0.16988884745157	0.159781280636793	0.180450664800244	0.146036721898704	0.194185320286343	0.169848487268815	0.0146077759422656
Cha	3L	11000	Year	2	0.37888234624351	0.340567856660639	0.410110977765586	0.286671106676834	0.468614095406195	0.376989068682827	0.0545760130828297
Cha	3L	11000	Year	3	0.276815490244628	0.236813272733158	0.319280511451437	0.181246739003405	0.389536625689091	0.278813080910448	0.0611781112456734
Cha	3L	11000	Year	Perm	0.0153502016388258	0.00324316346050126	0.0451353608145167	0.000180400628467957	0.130905679697354	0.0334918606392758	0.0446895166428005
Cha	3L	12000	In2Lt	1	0.0552739985248915	0.0533452155218537	0.0581033890003204	0.0496221213642024	0.0619891620034322	0.055689481059967	0.00385362563333224
Cha	3L	12000	In2Lt	2	0.000327040703404719	6.57512997825282e-05	0.00108891454726182	2.71621062402078e-06	0.00251950050481135	0.000715641821710172	0.000888392427553211
Cha	3L	12000	In2Lt	3	0.0128262256568801	0.00992273389118802	0.0169610058331249	0.00513940693185128	0.0244613745781822	0.0137856647302003	0.00602758565360625
Cha	3L	12000	In2Lt	Perm	0.0166709651557313	0.0028719633117038	0.0475633625166118	0.000138536318249231	0.116054201522145	0.0328522856203238	0.044840117713558
Cha	3L	12000	In2Rns	1	0.0306913997215437	0.0286973633478111	0.0332322733110582	0.0249976206880022	0.0378617335511932	0.0309956855358899	0.00381126486355728
Cha	3L	12000	In2Rns	2	0.0473339840138641	0.0413089204954364	0.0553606503309148	0.0324408077014886	0.0659710821608964	0.0482321149848896	0.0103625521281043
Cha	3L	12000	In2Rns	3	0.00351123285009651	0.000529801699130566	0.00853890378640878	2.40117926416464e-05	0.0184621477020064	0.00572197772647196	0.00660239436728381
Cha	3L	12000	In2Rns	Perm	0.0163213662154672	0.00399445131844987	0.04663444285737	0.00021251322105085	0.113945872792868	0.0323007168281046	0.0412106686648802
Cha	3L	12000	In3Lp	1	0.214883381860078	0.211357555159046	0.21887079008009	0.204566401822479	0.225028757030013	0.214947856355884	0.00614117782511646
Cha	3L	12000	In3Lp	2	0.000296108608653024	6.79527812713798e-05	0.00077711538098463	4.26768031982502e-06	0.00171992823249433	0.000523522946952	0.000598600813936012
Cha	3L	12000	In3Lp	3	0.00970344747630906	0.00674102192711406	0.0127133265270521	0.00369364276537821	0.0183466779528932	0.0101487272823103	0.00455953527716753
Cha	3L	12000	In3Lp	Perm	0.0145775824487184	0.00317037005436652	0.0372550535707901	9.64701407404866e-05	0.128862694300678	0.0311950015368454	0.0447776607451242
Cha	3L	12000	In3Rc	1	0.153334355227086	0.149488993270839	0.157888606701085	0.14234566475372	0.164674352219766	0.153486200811389	0.00668725083485825
Cha	3L	12000	In3Rc	2	0.024817181243413	0.0202783522330436	0.0289648590393091	0.0151610974102147	0.0352311143692009	0.024782651198217	0.00611197117593912
Cha	3L	12000	In3Rc	3	0.0219957701890917	0.0177712748988721	0.0268186048999836	0.0122036250561264	0.0323401156263901	0.0222731464668603	0.00644668440386842
Cha	3L	12000	In3Rc	Perm	0.0169071145872428	0.00397731302679352	0.0440508293698277	0.000185215409210917	0.131240554739842	0.0337358670280882	0.0456678080004726
Cha	3L	12000	In3RMo	1	0.00474513591169072	0.00394035126031797	0.00566274246011886	0.0029542776722079	0.00704575675871672	0.00485359943495977	0.00132447991319732
Cha	3L	12000	In3RMo	2	0.0196149673860104	0.015589438534206	0.0248395474194307	0.0117533141094329	0.0324975979221261	0.0205966980848966	0.00642759713528055
Cha	3L	12000	In3RMo	3	0.0207175984211697	0.0147878644882032	0.0292484081026811	0.00798871447974123	0.0412978910499372	0.0225604250297671	0.0105420191836477
Cha	3L	12000	In3RMo	Perm	0.0156156967079221	0.00350212651069942	0.0488154782081034	8.38326926725965e-05	0.125838170740707	0.034302945195616	0.0479158016388744
Cha	3L	12000	In3Rpayne	1	0.00452761662142971	0.00378287412498252	0.00578413694981855	0.00300129724232002	0.00714132832234838	0.00478795587218692	0.00137891968068329
Cha	3L	12000	In3Rpayne	2	0.0347411878753872	0.0281865742393162	0.0425903779838318	0.0203123510813394	0.0539682043357404	0.0356965047647395	0.0105075760781779
Cha	3L	12000	In3Rpayne	3	0.0849363515714009	0.0761869684982441	0.0960866751458399	0.0620163595242604	0.107313099448812	0.0854515486756664	0.014231298441777
Cha	3L	12000	In3Rpayne	Perm	0.0180700973153715	0.00362625445128064	0.0511603503823171	0.000218952709674996	0.134905973398955	0.0357574080196982	0.0460418066338051
Cha	3L	12000	NC	1	0.00112063470757559	0.000781959033291674	0.00150494601570229	0.000448087290931593	0.00209271062326699	0.00117025783639159	0.000526985220594857
Cha	3L	12000	NC	2	0.0208511126023581	0.0178812875596698	0.0244670566316513	0.0133582021014584	0.0297979510595583	0.0212200577791912	0.00506239742124035
Cha	3L	12000	NC	3	0.00378068453274164	0.0019497406149059	0.00624267658069453	0.000420768693971004	0.011647301289733	0.00452388316056551	0.003544139619676
Cha	3L	12000	NC	Perm	0.015318869865543	0.00381970040475137	0.0426564507033608	0.00014726306034504	0.143844173327532	0.0361625709155324	0.0564987350558315
Cha	3L	12000	Year	1	0.16731118902191	0.15831708945066	0.176544882359926	0.142586592980039	0.1900788422027	0.167346848743536	0.0137914411823818
Cha	3L	12000	Year	2	0.38822343685303	0.345826677641174	0.423170124363635	0.297050620786173	0.478904298670557	0.38622030878388	0.0577187309955365
Cha	3L	12000	Year	3	0.268874579768973	0.2252698062339	0.317507780759652	0.184051751029373	0.36963500802699	0.272576850429442	0.0614443199833826
Cha	3L	12000	Year	Perm	0.0151262031455183	0.00319905460074651	0.042342168004741	9.29596283458998e-05	0.122436966573275	0.0320568744999267	0.0426879746623749
Cha	3L	13000	In2Lt	1	0.0560468251347105	0.0529785103428226	0.0587382961761279	0.0499908925462026	0.0618462511344609	0.0559313410926832	0.00382630828605238
Cha	3L	13000	In2Lt	2	0.000367455214233292	8.70510822586861e-05	0.000902473303533505	3.850807153915e-06	0.00195028245967387	0.000601682543710687	0.000740860170048164
Cha	3L	13000	In2Lt	3	0.0141437111217772	0.00985128065324029	0.0177666922596427	0.00570671496164115	0.0248943602194479	0.0142675364036107	0.00592669755832526
Cha	3L	13000	In2Lt	Perm	0.013943165223953	0.00304993769791709	0.0426490522750078	0.000110182221058303	0.116768490848159	0.0320849408094879	0.046213917041863
Cha	3L	13000	In2Rns	1	0.0303821134277927	0.0276172382045377	0.0328830300854909	0.0246426922442052	0.0358525415266794	0.0302885471306807	0.00364378692722878
Cha	3L	13000	In2Rns	2	0.0479655860018039	0.0416109540320361	0.0547859531503022	0.0323252632489788	0.067313032847883	0.0483343164408713	0.0104595493777676
Cha	3L	13000	In2Rns	3	0.00481980570538465	0.00127072790190844	0.00889992150835654	6.91817983566253e-05	0.0246287748920277	0.0067533069493758	0.00747876533341514
Cha	3L	13000	In2Rns	Perm	0.0148464964799058	0.00325730946255054	0.0472779981001256	0.000206132140188822	0.128978211014831	0.0341101015989632	0.0476224883825454
Cha	3L	13000	In3Lp	1	0.214952784542891	0.209852857452778	0.219823497988203	0.204635881540786	0.22498568907522	0.214748942436883	0.00672388614719789
Cha	3L	13000	In3Lp	2	0.000246940593282453	3.11082392540252e-05	0.000701478500124308	1.15644580016042e-06	0.00170944988348026	0.00046409037189741	0.000611848073049224
Cha	3L	13000	In3Lp	3	0.00949554626081806	0.00677690201646194	0.0129158455534148	0.00312793411363639	0.0177483306722121	0.00993088574484809	0.00442686104322492
Cha	3L	13000	In3Lp	Perm	0.015241514629959	0.00375037224896703	0.0437087624419957	0.000185675968160237	0.124180520833653	0.032895084824843	0.0438900948129774
Cha	3L	13000	In3Rc	1	0.15209988883308	0.148257334968212	0.156684250810752	0.142127849741684	0.163080157925174	0.152319369658108	0.00632865195207816
Cha	3L	13000	In3Rc	2	0.0240237571876817	0.0204773260219942	0.0279856125037187	0.0150767866047393	0.0335979308309646	0.0243978832839272	0.00587084279701209
Cha	3L	13000	In3Rc	3	0.0227613945233885	0.0189381469835322	0.0262401041279899	0.0131134742153921	0.0316220894227849	0.0227110238717355	0.00543836837127582
Cha	3L	13000	In3Rc	Perm	0.015744423267161	0.00371186519745457	0.0423220807649213	0.000137122097598222	0.106652770216168	0.0306038231059307	0.0390734024144071
Cha	3L	13000	In3RMo	1	0.0050474010814322	0.00417446669580577	0.00598873276254653	0.00316417496967465	0.00739500708849628	0.005121034191933	0.0012885295152171
Cha	3L	13000	In3RMo	2	0.020341790122403	0.0162769396427445	0.0240299567010128	0.0109039407093497	0.03017081936483	0.0203904024782109	0.0060365116016472
Cha	3L	13000	In3RMo	3	0.0213657476736707	0.0150037273584836	0.0285549150057533	0.00702588605037184	0.0422856962419839	0.0225820120073776	0.0105816262563776
Cha	3L	13000	In3RMo	Perm	0.0152619123762764	0.0037753607057721	0.0467310840516642	0.000179552540573808	0.137435896268939	0.0348614671333758	0.0476226693195608
Cha	3L	13000	In3Rpayne	1	0.00487496452475139	0.00386980239989636	0.00560947394843982	0.0028309345775853	0.00762191432416048	0.00492133174681077	0.00144722523975783
Cha	3L	13000	In3Rpayne	2	0.0360834419129685	0.0307850704471233	0.0414700311204816	0.0212976446803506	0.0523810259056082	0.0363871451589565	0.00904561396590314
Cha	3L	13000	In3Rpayne	3	0.0843309226367627	0.0751791898209834	0.0913575511610637	0.0635064487159341	0.105575966497239	0.0841274232999581	0.012552723588687
Cha	3L	13000	In3Rpayne	Perm	0.0182346262427864	0.00512035710654079	0.0487000020080018	0.00027971189297394	0.139351801433495	0.0365720115207866	0.0475996635886437
Cha	3L	13000	NC	1	0.000993834762787637	0.000706631370711192	0.00138255619348672	0.000374528906039658	0.00192534796847357	0.00106717730988126	0.000479990711597002
Cha	3L	13000	NC	2	0.0217558623017386	0.0186923349024095	0.0247056952513987	0.0143888565047973	0.0288287992296878	0.0217179018637275	0.00450595783029658
Cha	3L	13000	NC	3	0.00388693568594407	0.00194591438898082	0.00694580449381089	0.000471324610677363	0.0114277804504502	0.00481215291176118	0.0036041748207816
Cha	3L	13000	NC	Perm	0.0159430464960205	0.00404730424965347	0.0479082021728193	0.000139346313734157	0.146658232176058	0.0359698686585728	0.0500750913451872
Cha	3L	13000	Year	1	0.167503256061171	0.158328796203404	0.17567299586829	0.145622016536944	0.188282920347315	0.167237109597129	0.0125335267768244
Cha	3L	13000	Year	2	0.377362699363851	0.343304354446586	0.408535833126906	0.299915278948031	0.469136031289285	0.377958372188053	0.051461274480609
Cha	3L	13000	Year	3	0.289550417935045	0.240079088647855	0.321775417507259	0.194514061500109	0.379806090626137	0.284280266853716	0.0568131506548434
Cha	3L	13000	Year	Perm	0.0154572173879895	0.00273405597216152	0.0468857776465217	0.000130020732506635	0.127471952919785	0.0336116484804945	0.046596401813927
Cha	3L	14000	In2Lt	1	0.0556060853131259	0.0533382411834014	0.0579761519901118	0.0506668828471457	0.062292027095407	0.055781757647053	0.0033982747530804
Cha	3L	14000	In2Lt	2	0.000427671938873301	0.000107193615971881	0.00108690598292086	2.17501030479101e-06	0.00243562209137154	0.000719770895546769	0.000840813848290595
Cha	3L	14000	In2Lt	3	0.0137343998210878	0.0103099455282265	0.0173398712042445	0.00574410078074972	0.0237080190367541	0.0140474908581489	0.0056810078026418
Cha	3L	14000	In2Lt	Perm	0.0142442512661528	0.00336341708116821	0.0421884852035916	0.000173428865170406	0.110419561157538	0.0312751730897948	0.0431174565752421
Cha	3L	14000	In2Rns	1	0.0307430032233823	0.0282389533019162	0.032909186551984	0.0248055760527785	0.0359013544471763	0.0306243427123239	0.00330984681029622
Cha	3L	14000	In2Rns	2	0.0468447834947535	0.0413309788573848	0.0541170498480634	0.0332937090529275	0.0647431792727323	0.0478180539029067	0.00961099441939996
Cha	3L	14000	In2Rns	3	0.00410981250105397	0.00113413094171195	0.00864156528874028	5.43154421332645e-05	0.0195569123505515	0.006160928443294	0.00668706290865125
Cha	3L	14000	In2Rns	Perm	0.0155359225923329	0.00386861059546408	0.0440552084738372	0.000173552639359983	0.117416830799015	0.031917170820145	0.0421374680255823
Cha	3L	14000	In3Lp	1	0.215493235132671	0.210761711013151	0.219597581972223	0.205644915160571	0.227047876996162	0.215620699866761	0.00640020610337873
Cha	3L	14000	In3Lp	2	0.000239781053598927	4.21014106163575e-05	0.00060862871347046	1.55235796718237e-06	0.00149240649469243	0.000420654247872906	0.000517711829453701
Cha	3L	14000	In3Lp	3	0.00984731227529643	0.0071252741950385	0.0123822035017587	0.00384576955189355	0.0176083200859289	0.0101483429894793	0.00442460272783675
Cha	3L	14000	In3Lp	Perm	0.0130370971294614	0.00245336378019313	0.0414353387354637	9.18451793739115e-05	0.128307212621337	0.0313000434842198	0.0457710123555895
Cha	3L	14000	In3Rc	1	0.1532624781002	0.149019144648166	0.15695398562698	0.143108529849431	0.162755962327117	0.15316873013061	0.00591640984381472
Cha	3L	14000	In3Rc	2	0.023508013649695	0.0199379429298512	0.0269047349139581	0.0150473113798263	0.0332433025736396	0.0236490790359198	0.00537518189638675
Cha	3L	14000	In3Rc	3	0.0234838824972379	0.0192683366914155	0.0261295570295212	0.0144838732814693	0.032299296129566	0.0231539631752766	0.00531245879980053
Cha	3L	14000	In3Rc	Perm	0.0147650300196366	0.0028679684165459	0.0429816468791903	9.0122535995768e-05	0.130433246764158	0.0324784088367599	0.0454676230573205
Cha	3L	14000	In3RMo	1	0.00492283654946808	0.00410767103411755	0.00574404530264735	0.00307203102228712	0.00742741899141509	0.00501826625239938	0.00131350843259093
Cha	3L	14000	In3RMo	2	0.0203465707142436	0.0167205317858512	0.0250149643072113	0.011791854583851	0.0323921908136327	0.0209239547156903	0.00602932948657792
Cha	3L	14000	In3RMo	3	0.0213865239398385	0.0144981505499071	0.0293381550473633	0.00694281951918864	0.0414365451218296	0.022516156203836	0.010942957423627
Cha	3L	14000	In3RMo	Perm	0.0138439951127769	0.00289890284496255	0.0437166093251832	8.58856801063502e-05	0.116796282363777	0.0310936496992412	0.0409352761657057
Cha	3L	14000	In3Rpayne	1	0.00481076899497606	0.00409974850853836	0.00555802745547808	0.00292802293486024	0.00672102933574862	0.00482842923269856	0.00110986279161671
Cha	3L	14000	In3Rpayne	2	0.0377021786417297	0.0304786828414223	0.0423940376388083	0.0234312784482893	0.0520809777430865	0.0371609032193132	0.00904418099405502
Cha	3L	14000	In3Rpayne	3	0.0829412572532471	0.0758469383115381	0.0920874101627297	0.0648400178982813	0.103667184596174	0.0839003793701136	0.012128224177567
Cha	3L	14000	In3Rpayne	Perm	0.0177899540051662	0.00422760057116941	0.0518968791767849	0.000232498814937767	0.124908111844751	0.0354214704523899	0.0456658050569154
Cha	3L	14000	NC	1	0.00106169425608464	0.000758174967166399	0.00138437822037549	0.000395560917393616	0.00192672995306413	0.00109066001623018	0.000458863238838869
Cha	3L	14000	NC	2	0.021369615394609	0.0189032302141306	0.0246797507160748	0.0150749429733431	0.0290816807149728	0.0217940028279819	0.0043051886044017
Cha	3L	14000	NC	3	0.00370049885955056	0.00222183454884057	0.00618082002999332	0.000426275102014775	0.0107316649939073	0.00452439548749528	0.00324151886422298
Cha	3L	14000	NC	Perm	0.0160697816419479	0.00379168961253187	0.0426241802805515	0.000134332724860851	0.14026586318021	0.0344477341769118	0.050315449054995
Cha	3L	14000	Year	1	0.167793875700538	0.160654132118832	0.176968223625144	0.151530286316719	0.191278085840752	0.168869028055668	0.012407770247188
Cha	3L	14000	Year	2	0.377621781719939	0.348405059552065	0.412930236763672	0.305595425151243	0.4553857429118	0.379160384448458	0.0475327446491651
Cha	3L	14000	Year	3	0.27948975512607	0.242930642661596	0.317013647323352	0.195760730106929	0.364859866498774	0.281275485004233	0.0518072884595723
Cha	3L	14000	Year	Perm	0.0163184407703073	0.00370444548482981	0.045431904093484	0.000125339250075246	0.126274083758769	0.0334594966879679	0.0442185065552314
Cha	3L	15000	In2Lt	1	0.0560333361317361	0.054162781478327	0.058258635888285	0.0511872323611568	0.0614996754725447	0.0561660670386482	0.00314592187220789
Cha	3L	15000	In2Lt	2	0.000326387109715835	8.27749177356443e-05	0.000674667966621844	1.09219553594765e-05	0.00190004151932731	0.000548290610806925	0.000671182599831884
Cha	3L	15000	In2Lt	3	0.0143897365764201	0.0100421115436794	0.0179046388399908	0.0059377878026677	0.0257609576570523	0.0145036974922476	0.00585012298726222
Cha	3L	15000	In2Lt	Perm	0.0157265188173074	0.00387025172595614	0.0432749619120926	0.000192922381461462	0.126509661311006	0.0321924109156743	0.0428408306070815
Cha	3L	15000	In2Rns	1	0.0305944691487311	0.0285326026982282	0.0324651072063901	0.025472258174395	0.0360176554237279	0.030737203152742	0.0032018566527125
Cha	3L	15000	In2Rns	2	0.0495337295662383	0.0433247822779695	0.0557049027107886	0.0359506765682005	0.0646378382530431	0.0496622133006553	0.0086020121780709
Cha	3L	15000	In2Rns	3	0.0043203157598923	0.00172880843492283	0.0087499158445161	6.67762566087795e-05	0.0171893731559247	0.00599844794733215	0.00583916495869279
Cha	3L	15000	In2Rns	Perm	0.0157114432492028	0.00367074093498471	0.0469168421421444	0.00012269208285977	0.128479705239946	0.0346525636354025	0.0483042800411143
Cha	3L	15000	In3Lp	1	0.215291179881899	0.210915185762774	0.218493265644804	0.205441635921118	0.224226797955395	0.214905477641393	0.0058448806735511
Cha	3L	15000	In3Lp	2	0.000186211416085459	3.98181150379272e-05	0.000485584698972621	1.16474604216428e-06	0.0011202360626304	0.000325736285255251	0.000397143385227484
Cha	3L	15000	In3Lp	3	0.00938461567089563	0.00675476134825811	0.0127102183893819	0.00337774705266523	0.0166582605380655	0.00986679479962755	0.00434648186557475
Cha	3L	15000	In3Lp	Perm	0.0170856584583899	0.00380845408647485	0.042525789816465	0.00013837463761882	0.13126073121769	0.0348790408222642	0.0487998312467708
Cha	3L	15000	In3Rc	1	0.152446385632918	0.148227749503158	0.157341015029683	0.144407379323369	0.162599035248844	0.153029596145958	0.0058919979606229
Cha	3L	15000	In3Rc	2	0.023866095497828	0.0203061466367132	0.0276080415956134	0.016640035407575	0.0317930767756965	0.0239580301028159	0.00491378566012064
Cha	3L	15000	In3Rc	3	0.023171158133617	0.0195704219739743	0.0272753219680688	0.0147009460413568	0.0327121489695076	0.0233857579082213	0.00548366026226175
Cha	3L	15000	In3Rc	Perm	0.0154942370563069	0.00311192529275499	0.0462734359302936	9.41051786120243e-05	0.124322299275027	0.032433840729558	0.044329516148512
Cha	3L	15000	In3RMo	1	0.00490331672444824	0.00413361601991812	0.00584027875110851	0.00343090506641644	0.00724679697877828	0.00506471272036111	0.00118331887993797
Cha	3L	15000	In3RMo	2	0.0189656214624376	0.0159160498711997	0.0227013583322252	0.0116419246706148	0.0280227454716422	0.0195207491632188	0.00520166285634238
Cha	3L	15000	In3RMo	3	0.0223954126108221	0.0168095866936613	0.0287080223311849	0.00899756770151217	0.0390564584281917	0.023080040187147	0.00929867873918432
Cha	3L	15000	In3RMo	Perm	0.0127056170831715	0.00265932967683751	0.0414833128758942	0.000156802247366352	0.125350044531075	0.0319013512533029	0.04727139926467
Cha	3L	15000	In3Rpayne	1	0.00479269789343222	0.00412607741249716	0.00568010471280253	0.00316463022743801	0.00685384908206485	0.00492769849704129	0.00111096523863293
Cha	3L	15000	In3Rpayne	2	0.0367009181288953	0.0307500169965963	0.0413017667285019	0.0227983866639211	0.0481151239142706	0.0361854956310071	0.00753721987511172
Cha	3L	15000	In3Rpayne	3	0.0846820644484808	0.0761653688010447	0.0925846402760079	0.0658719089382968	0.104135819023673	0.0852127954859721	0.0118034379156073
Cha	3L	15000	In3Rpayne	Perm	0.0163898441840268	0.00328337806127942	0.0439897113614117	0.000128070379385782	0.115218931818223	0.0312409595062289	0.0408961087186923
Cha	3L	15000	NC	1	0.00104934245406434	0.000777473686440077	0.00139931886541209	0.000429402606259135	0.00191645630236453	0.00111168919369204	0.00047116210750476
Cha	3L	15000	NC	2	0.0204711682138057	0.0178654876536585	0.0233340470826873	0.0155191468511806	0.0283477385367709	0.0208369967535647	0.00395094698589564
Cha	3L	15000	NC	3	0.00421285088444291	0.00221704735292017	0.00672053141734644	0.000557755784488088	0.0104849413302595	0.00475691762507927	0.00338636142632394
Cha	3L	15000	NC	Perm	0.0135996129147575	0.00307709055163247	0.0395848100205733	0.000110892158857469	0.112371296413796	0.0302169213880077	0.0447496700950159
Cha	3L	15000	Year	1	0.167618001820873	0.15966257532972	0.175788099196858	0.1487549126537	0.188433304745305	0.167726959295133	0.0114689760082673
Cha	3L	15000	Year	2	0.383286690309718	0.357860802159959	0.414767807719036	0.317442458875164	0.457265572974813	0.385871065331418	0.0427347388853188
Cha	3L	15000	Year	3	0.279577424676052	0.24938601610388	0.310500356069601	0.193103926906353	0.359454815869092	0.280045983867682	0.048256653114363
Cha	3L	15000	Year	Perm	0.0165586792053468	0.0037166774180181	0.0460143045028678	0.000172425125855314	0.118428590876489	0.0324863531616085	0.0420304363483174
Cha	3L	16000	In2Lt	1	0.0562223019216478	0.0538568179897262	0.0582687117879378	0.0510547010052889	0.061346291664193	0.056114079566132	0.00318310676124034
Cha	3L	16000	In2Lt	2	0.000283366130463932	7.44778453169224e-05	0.000854834876537527	2.33959281983186e-06	0.00215269866489044	0.00057896259698487	0.000701240854590038
Cha	3L	16000	In2Lt	3	0.0137107963109091	0.0104605447277036	0.0169531510690767	0.00641105855132982	0.0242693657757826	0.0141906445426247	0.00531995153164896
Cha	3L	16000	In2Lt	Perm	0.0178106419104346	0.00349127579937106	0.0497725162669411	0.00013248038154513	0.125244089660342	0.0343704217317699	0.044418182775694
Cha	3L	16000	In2Rns	1	0.0304752563078464	0.0285643942281991	0.0324877122781117	0.0253108042701853	0.0354220908276291	0.0305670073013845	0.0029952009057648
Cha	3L	16000	In2Rns	2	0.0481243388548615	0.0418369110456676	0.0538555504144744	0.0349838635263739	0.0628041659034888	0.0482292850482223	0.00877851036730475
Cha	3L	16000	In2Rns	3	0.00451041298666357	0.00135597807970573	0.00882539610836124	0.000122184728121876	0.0169707054430064	0.00579549790327065	0.00558574238268613
Cha	3L	16000	In2Rns	Perm	0.0178527183978901	0.0039085680202899	0.0486665889052789	0.000148643423908409	0.133304620712382	0.0357259865426809	0.0467601969583121
Cha	3L	16000	In3Lp	1	0.214971524715352	0.211347917274948	0.218484115970974	0.206907638708434	0.224081822827256	0.215109764651884	0.00532049976381021
Cha	3L	16000	In3Lp	2	0.00017451082222578	4.35648500103815e-05	0.000513135857310896	1.41075472768585e-06	0.00122148763023918	0.000353419569804196	0.000441715518752439
Cha	3L	16000	In3Lp	3	0.00945261882663335	0.00720382601361696	0.0124144271821024	0.00427067670982121	0.0169263894554599	0.00991223958614354	0.00368506963303349
Cha	3L	16000	In3Lp	Perm	0.0141883940032605	0.00318632751711001	0.0426512770389311	7.83881496198724e-05	0.113061685417394	0.0311325075082709	0.0430039901968946
Cha	3L	16000	In3Rc	1	0.152477136332255	0.149029216998761	0.156429876742719	0.145216358840563	0.161587197513026	0.152819590192976	0.00514260016929639
Cha	3L	16000	In3Rc	2	0.0235267647590999	0.0205319978862967	0.0264100679540657	0.0165034241928473	0.0319297199068253	0.0238068299011603	0.00475204847581786
Cha	3L	16000	In3Rc	3	0.0226347490402525	0.0194563837277253	0.02600592552876	0.0158724024223224	0.0317026489365893	0.0229572602778733	0.00498111148820112
Cha	3L	16000	In3Rc	Perm	0.0146449448763597	0.00330001438840866	0.0464132757124617	0.000100894065028688	0.124856463517692	0.0337639780318459	0.0465900974453751
Cha	3L	16000	In3RMo	1	0.00498513885138878	0.00418594955881945	0.00575074887793925	0.00325891052288334	0.00701195368551678	0.00504470042166128	0.00114210132898642
Cha	3L	16000	In3RMo	2	0.0202850060799794	0.0169674659963243	0.0240826668949425	0.0116642747151158	0.0296216589703587	0.0206154433232308	0.00531015696767397
Cha	3L	16000	In3RMo	3	0.0214214781622882	0.0155334185963965	0.0267707251369606	0.00741041439810856	0.0384540635500139	0.0219081720735582	0.00913804881945069
Cha	3L	16000	In3RMo	Perm	0.0153391515847824	0.0037620873725513	0.0415525018967361	0.000178113672910048	0.111179709318678	0.031469816432191	0.0426627888287861
Cha	3L	16000	In3Rpayne	1	0.00493643584812507	0.00424689537352185	0.00575569373672171	0.00304358063249894	0.00670968107318798	0.00494123918848016	0.00111968243225774
Cha	3L	16000	In3Rpayne	2	0.036447815758152	0.0320773312494101	0.042044404286045	0.0244197388715638	0.0495844605138048	0.0368476141081767	0.00741243052202479
Cha	3L	16000	In3Rpayne	3	0.0833859801388238	0.0765918832567855	0.0899311731270434	0.0650740149313278	0.102272066920276	0.0837651350030531	0.0107541127499446
Cha	3L	16000	In3Rpayne	Perm	0.0173563734562535	0.00394734223705758	0.0476078353346245	0.000233308937913865	0.127671014257053	0.0340607125410319	0.0439841170539015
Cha	3L	16000	NC	1	0.00108113980076808	0.000801133684156341	0.00135607680081743	0.00049122671426972	0.00197543414587559	0.00112447558529447	0.000450253313442944
Cha	3L	16000	NC	2	0.0213224915451816	0.0188905356422627	0.0240535850783846	0.0154434950698251	0.0287324508432508	0.0215730783531394	0.00402613770778198
Cha	3L	16000	NC	3	0.00441054844203592	0.00235920731887424	0.00614629234048874	0.000600338067258814	0.00994285315705978	0.00459163121138422	0.00293612731141386
Cha	3L	16000	NC	Perm	0.0133107585402656	0.00241251678443358	0.0422154279402568	0.000101087598152773	0.128667060289767	0.0332174898033815	0.0486253975312938
Cha	3L	16000	Year	1	0.167696999729145	0.159919831636842	0.174042416593673	0.150858892468591	0.183432425162963	0.167340693032453	0.00997896569314318
Cha	3L	16000	Year	2	0.378716234584003	0.350370784451614	0.406477020802598	0.303478909748294	0.454030239467556	0.379268601760916	0.0440536090770084
Cha	3L	16000	Year	3	0.287066773814176	0.253332405930732	0.315652796796574	0.203875173960831	0.358415113943011	0.284059833600355	0.0470264960676504
Cha	3L	16000	Year	Perm	0.0158597920665838	0.00387271995049473	0.0478902997384646	0.000188576630709601	0.128951534198298	0.0353392230893142	0.047985851554732
Cha	3L	17000	In2Lt	1	0.0558389769200465	0.053922728032457	0.0580018321245985	0.0509282093126567	0.0609014960843527	0.0559290957728055	0.00302560539837423
Cha	3L	17000	In2Lt	2	0.000309602116701373	7.65472393804658e-05	0.00070642191980902	1.77623098369072e-06	0.00195804230919743	0.000557839679831236	0.000693153004054104
Cha	3L	17000	In2Lt	3	0.0134411603407658	0.0106713881280562	0.0166302541624161	0.00680726837489259	0.0230937179524142	0.014014832057228	0.00487832820604719
Cha	3L	17000	In2Lt	Perm	0.0171485778768433	0.00423171272628421	0.0426595067214378	9.07527567003375e-05	0.127023915312739	0.0332000464805697	0.0428474812856497
Cha	3L	17000	In2Rns	1	0.0309204690284408	0.029115592774049	0.0327311696230461	0.0264140955141601	0.0354129655015145	0.0309129797799419	0.00286131764560387
Cha	3L	17000	In2Rns	2	0.0485685161243944	0.0431054681172863	0.0545240472251119	0.0345415263016546	0.0625619916681927	0.0489482805296301	0.0085656811205433
Cha	3L	17000	In2Rns	3	0.00382837344823189	0.00123676415747956	0.00802373810358165	7.03906279955726e-05	0.0177490369340059	0.00558835172831379	0.00581551855961348
Cha	3L	17000	In2Rns	Perm	0.0158155634970444	0.0038967867511571	0.0427714475776802	0.000147335552532084	0.12697436794791	0.0329035702380359	0.044584539463983
Cha	3L	17000	In3Lp	1	0.215586636611043	0.212039319714195	0.218857268675271	0.207151842471706	0.223602468950443	0.215417765274899	0.00503035457910891
Cha	3L	17000	In3Lp	2	0.000198812530346503	3.79656931108166e-05	0.000501671358932282	1.53883711451436e-06	0.00107643117524241	0.000329482838430913	0.000382814240356653
Cha	3L	17000	In3Lp	3	0.00989883126971465	0.00755148291726424	0.0121861815809873	0.00433864528655871	0.0169248364087669	0.0101093605937268	0.00374436267933426
Cha	3L	17000	In3Lp	Perm	0.0143766278886853	0.00261529698673004	0.043378672430475	0.00010839504231518	0.125690930735075	0.0337133480770047	0.0481620154362258
Cha	3L	17000	In3Rc	1	0.153678259715476	0.150059295087652	0.157575988641352	0.146919915377203	0.162489356868614	0.153959252337447	0.00490058055992076
Cha	3L	17000	In3Rc	2	0.023898586339707	0.0206344191205471	0.0267421358532729	0.0168127941271071	0.0312550760275653	0.023884286963514	0.00446264372203793
Cha	3L	17000	In3Rc	3	0.022458267561401	0.0197312727520957	0.0266613529667741	0.0151610800081252	0.0334072944038218	0.0231221889855979	0.00541230509609258
Cha	3L	17000	In3Rc	Perm	0.0172266018839983	0.00368448483995665	0.0431786481025831	0.000106804559125313	0.132865689516313	0.0347835208122947	0.0483939059012434
Cha	3L	17000	In3RMo	1	0.0050332409408023	0.00429900457553113	0.00571794454880993	0.00350707548398115	0.00692105425304383	0.0050534723123935	0.00105426449470146
Cha	3L	17000	In3RMo	2	0.0194045050533986	0.0163018497044828	0.0231826500256347	0.0127874956809111	0.0290230359706222	0.020173767314025	0.00524036078597942
Cha	3L	17000	In3RMo	3	0.0212600275184395	0.0163032662884535	0.0273961788332046	0.0099681217982771	0.0379135698829669	0.0221854950099713	0.00844872495778788
Cha	3L	17000	In3RMo	Perm	0.0172678795802365	0.00402544797290888	0.053955639207947	0.000133173925618547	0.139267919441027	0.0370164341519635	0.0468465933910491
Cha	3L	17000	In3Rpayne	1	0.00491899654363388	0.00434482663991264	0.00554533352741665	0.00317851908678528	0.00674481488049137	0.0049439560453128	0.00102721218203062
Cha	3L	17000	In3Rpayne	2	0.0356601863671604	0.0311181700625789	0.0407093750857883	0.0258284539284943	0.0477224693031229	0.0363225237084997	0.0074192701952924
Cha	3L	17000	In3Rpayne	3	0.0843357535607601	0.0777739843725218	0.0913388255405424	0.0677062835681352	0.102219280869469	0.0843056880154183	0.0104459730363185
Cha	3L	17000	In3Rpayne	Perm	0.0150067345387992	0.00334461555768548	0.0426580972811966	0.000110646406035138	0.124965785725657	0.0318321261789271	0.0437668332336891
Cha	3L	17000	NC	1	0.00106843655383609	0.00077785034286201	0.00134057598228903	0.000501758157520347	0.00173896956344676	0.00109420170647292	0.000409957206382368
Cha	3L	17000	NC	2	0.0205685349358704	0.0187436175535154	0.0241333811152088	0.0159137749296747	0.0277162428340005	0.0212951618145067	0.00377726697273822
Cha	3L	17000	NC	3	0.00432365845552092	0.0024706416392517	0.00610535564478395	0.000802786543828225	0.00998691908170935	0.004657770753185	0.00286321474844655
Cha	3L	17000	NC	Perm	0.0158541265921357	0.00372571188748432	0.0451330959149584	0.000164258309946953	0.142125027526664	0.0364803751020365	0.054207050137554
Cha	3L	17000	Year	1	0.166405126894579	0.160957515303773	0.173773336066796	0.15306675546128	0.18571021122714	0.167493345405992	0.00969717632888292
Cha	3L	17000	Year	2	0.386036735684795	0.356898618331407	0.414470510077014	0.307687559334578	0.451932249252668	0.38385649416525	0.0424171559982463
Cha	3L	17000	Year	3	0.278556245021531	0.242580918434037	0.311027014615964	0.21037196074641	0.358998276643479	0.280201641893546	0.0478400623360816
Cha	3L	17000	Year	Perm	0.0178865429563093	0.00398055593680006	0.0481155772086269	0.000246566426414668	0.136495831977712	0.0361432785000396	0.0485671431119992
Cha	3L	18000	In2Lt	1	0.0562858873680025	0.0543440195880112	0.0579845579366141	0.0516122890414379	0.0607917923938907	0.0562283804203556	0.0028810080080504
Cha	3L	18000	In2Lt	2	0.000291103497214536	8.98653936007213e-05	0.00080665955478002	6.38448564110833e-06	0.00190591676057993	0.000552778330081975	0.000655798522983293
Cha	3L	18000	In2Lt	3	0.0133319697027642	0.010260804526082	0.0164340208712146	0.00671670048191659	0.022177803630121	0.0136119588892627	0.00459622162260047
Cha	3L	18000	In2Lt	Perm	0.0147824712653607	0.00303739013284828	0.0411227098115746	0.000211722715359856	0.122880608408248	0.0313859589817645	0.0424601513515309
Cha	3L	18000	In2Rns	1	0.0308798440632813	0.029086573318217	0.0326626095583881	0.0265264090257486	0.0360992111647184	0.0310416239407406	0.0028295957817256
Cha	3L	18000	In2Rns	2	0.047520038639987	0.0426817843061498	0.0534124471836442	0.0354054092706543	0.0616152782961331	0.0480002805136318	0.0077710277015168
Cha	3L	18000	In2Rns	3	0.00432747056661888	0.00170016161033799	0.00785431964151469	4.54782606885716e-05	0.0164752074097604	0.00557863845741963	0.00526226648000301
Cha	3L	18000	In2Rns	Perm	0.0152270072361611	0.0039782470068626	0.0446288929586836	0.000139339305327181	0.114787206457141	0.031861375046404	0.0427872123836846
Cha	3L	18000	In3Lp	1	0.215875334551279	0.212016654370382	0.21915895419872	0.208386699991408	0.223843254950015	0.215778772346493	0.00482601163562912
Cha	3L	18000	In3Lp	2	0.000167464514518784	3.70860326917889e-05	0.000493783002516412	9.38273206818485e-07	0.00124375023313894	0.000354250172566577	0.000463832844931527
Cha	3L	18000	In3Lp	3	0.010307991479344	0.00749066218106135	0.01263599390262	0.00505469518070491	0.0151154126836703	0.0102486526877232	0.003316841190326
Cha	3L	18000	In3Lp	Perm	0.0167615268442783	0.00373969452489021	0.047350917243309	9.49005296679135e-05	0.129100799014125	0.0340000839486344	0.0459788601272718
Cha	3L	18000	In3Rc	1	0.154373954616747	0.15075941840578	0.156893765983628	0.145626483366318	0.161908867966267	0.153898953813368	0.00488374158994769
Cha	3L	18000	In3Rc	2	0.0236882490835435	0.0209889554062389	0.027090387453205	0.0168248444558395	0.0331904126843359	0.0242461021836636	0.00490584438397994
Cha	3L	18000	In3Rc	3	0.0233390587413222	0.0203613126616507	0.0267477895908623	0.0162745387785384	0.0327268272066142	0.0237528635933222	0.00498256120739646
Cha	3L	18000	In3Rc	Perm	0.0177725617610148	0.00420653874995939	0.0444738485855595	0.000211114818117756	0.132627550438709	0.0344090087837064	0.0463666575633897
Cha	3L	18000	In3RMo	1	0.00496768396447121	0.00421089302430287	0.00573217257514856	0.00347779060863336	0.00667266175070244	0.00501033949832295	0.00102819173597833
Cha	3L	18000	In3RMo	2	0.0202988469658529	0.016719035476654	0.0233262734558543	0.0132436694838496	0.0288390413017538	0.0203996583165007	0.00495930612217408
Cha	3L	18000	In3RMo	3	0.0213483129792954	0.0164751327515943	0.0265024429185641	0.0102751370642039	0.0372940548757132	0.0222773263940756	0.00836695103088647
Cha	3L	18000	In3RMo	Perm	0.0153875869792992	0.00375212082975599	0.0418669486997617	0.00014534019860601	0.124409427347905	0.0325447279615919	0.0432934779688102
Cha	3L	18000	In3Rpayne	1	0.00490294934481776	0.00430195427121319	0.00558652471214702	0.00338641981632896	0.00656804080319445	0.00493635213832952	0.000954587577243401
Cha	3L	18000	In3Rpayne	2	0.0366765540709994	0.0321707324799615	0.0415091707277304	0.0232150124480769	0.0497492723493194	0.0366567085446493	0.00765073913663212
Cha	3L	18000	In3Rpayne	3	0.0841628880832045	0.0774552763060852	0.0912327785986111	0.0693498003180208	0.101899303556618	0.0847020287973685	0.0101002349608174
Cha	3L	18000	In3Rpayne	Perm	0.0161557181623398	0.00316128514326157	0.0422334203818341	0.000147577690133206	0.109847352449698	0.0297959864760149	0.0378663220758314
Cha	3L	18000	NC	1	0.00101899901009424	0.00076066110605488	0.00130628946858031	0.000447135865799921	0.00184319885400531	0.00107159019845265	0.000432888179151054
Cha	3L	18000	NC	2	0.0209757378433736	0.0187848715806692	0.02366913932834	0.015836625429706	0.0267753406474408	0.0212757293017745	0.00357428805594158
Cha	3L	18000	NC	3	0.0039580105430155	0.00225485112881033	0.00576525944227401	0.000914715686516427	0.00919901300748018	0.00429657866248017	0.00259501800979228
Cha	3L	18000	NC	Perm	0.0145330524759888	0.00327204383066584	0.0431560956856393	0.000176058161880271	0.125778358481266	0.0326366750141154	0.0464305963500997
Cha	3L	18000	Year	1	0.168521156072931	0.160707277780221	0.175728952620608	0.151210381612535	0.186171251193496	0.16849663097633	0.0104492467272502
Cha	3L	18000	Year	2	0.376516863473468	0.351093815996913	0.414238954716005	0.312688578928237	0.458302844603753	0.381439713256471	0.0440864888029801
Cha	3L	18000	Year	3	0.284351545386543	0.252069741314688	0.313233537430027	0.20481576995739	0.360576536059666	0.282955207231277	0.0464993009556763
Cha	3L	18000	Year	Perm	0.0138374584390029	0.00373239302005004	0.0375302481311785	0.000182259056197594	0.121879399835809	0.0306679934960709	0.0435307225362501
Cha	3L	19000	In2Lt	1	0.0556345748935278	0.0539910727800666	0.0575579727142027	0.0521206056621506	0.0609625228650856	0.0559550872740151	0.00282572215805896
Cha	3L	19000	In2Lt	2	0.000393166659461474	0.000131460661562793	0.000867513385610271	4.17756222268172e-06	0.00175641678736843	0.00056549137492368	0.000548623746498982
Cha	3L	19000	In2Lt	3	0.0133152983726056	0.0112273554293983	0.0169364888643346	0.00733603873361876	0.0218475286444862	0.0140377193780857	0.00442824967255111
Cha	3L	19000	In2Lt	Perm	0.0159828803378936	0.00449324954317032	0.0470740471715206	0.000253104877640779	0.127611461926396	0.0355042180452923	0.0490973848615331
Cha	3L	19000	In2Rns	1	0.0309762848897272	0.0289775173560747	0.0329398213160904	0.0265795186091256	0.0348726512554977	0.0309642190722623	0.00261125193211527
Cha	3L	19000	In2Rns	2	0.0473946409990023	0.0432847713476435	0.0521726483645166	0.0356588097097885	0.0609521189673342	0.0478897302471776	0.00742327950392574
Cha	3L	19000	In2Rns	3	0.0044658126399893	0.00182657995737466	0.0078060268698418	0.000291242653301771	0.0160090119951197	0.00572638357653365	0.00526952838376622
Cha	3L	19000	In2Rns	Perm	0.0154352348156339	0.0032095163202187	0.046552753642642	0.000106955382863138	0.129093169177458	0.0337265347911551	0.0459728710606643
Cha	3L	19000	In3Lp	1	0.215507660618817	0.212307824184085	0.218459848642799	0.207838973139181	0.223812732615578	0.215511106488076	0.00478266286298587
Cha	3L	19000	In3Lp	2	0.000155267315567877	3.272151176838e-05	0.000471588305080833	1.01270756176986e-06	0.000978997196710723	0.000302770038324663	0.000369050251962853
Cha	3L	19000	In3Lp	3	0.00961537730604368	0.00757551024120073	0.0121598284187976	0.00514253375355979	0.0163926477346331	0.0100369903615812	0.0033701192701801
Cha	3L	19000	In3Lp	Perm	0.0155609099945308	0.00364709808317176	0.050580799981356	0.000119817533049242	0.153016103799546	0.0379436156726516	0.0546997919268926
Cha	3L	19000	In3Rc	1	0.153672364944083	0.149806951075642	0.157082291261542	0.146228216722689	0.162114839066806	0.153703839853298	0.00504039307307176
Cha	3L	19000	In3Rc	2	0.0233351525556193	0.0209049443808319	0.0268976909150751	0.0175848897069613	0.0312933195486969	0.0237629355053394	0.00418716637698087
Cha	3L	19000	In3Rc	3	0.0233022749951562	0.0206243022090393	0.0260009179307313	0.0168966191398406	0.0307360087536633	0.0235252824406607	0.00427831083961154
Cha	3L	19000	In3Rc	Perm	0.0151334809491694	0.00426892300755087	0.0402881382508985	9.1935991798947e-05	0.129541234162038	0.0326327954875247	0.045156585557201
Cha	3L	19000	In3RMo	1	0.00487172999464193	0.00422798252291648	0.00551010191375778	0.003432108360486	0.00661584312318461	0.00493590393663429	0.000981365064379332
Cha	3L	19000	In3RMo	2	0.0203577959892667	0.0177763709675898	0.0228490390333052	0.014102229822317	0.0286910692310105	0.0206088859696374	0.0043852471444719
Cha	3L	19000	In3RMo	3	0.0225053700760492	0.0171668465373065	0.0278708193667209	0.0111435365198973	0.037647210700631	0.0230047754501938	0.00805535072579925
Cha	3L	19000	In3RMo	Perm	0.016533645153572	0.00337254691645888	0.0479397457720222	0.000190433724404822	0.138422218276166	0.0359435849108913	0.0488895831912695
Cha	3L	19000	In3Rpayne	1	0.0048670661076844	0.0042618303545064	0.00556872232694333	0.0036111697613937	0.00658507003861779	0.00495243113362128	0.00095749996975658
Cha	3L	19000	In3Rpayne	2	0.0369182320815526	0.0319668570105959	0.0418885467229188	0.0270596313594085	0.0477123553300715	0.0370790957706233	0.00677280380247686
Cha	3L	19000	In3Rpayne	3	0.0845486350806259	0.0779905297772698	0.0909528493212614	0.0681126148408361	0.0985186619614029	0.0842801751322677	0.00915136842489672
Cha	3L	19000	In3Rpayne	Perm	0.0146706716107772	0.00405939429075311	0.0437817885726473	0.000172534196657608	0.114229948032147	0.0316359249695802	0.04096934824631
Cha	3L	19000	NC	1	0.0010429009801074	0.000846967666585137	0.00131243044241519	0.000541883530170547	0.00169353822852642	0.00107842426477036	0.000346190757747304
Cha	3L	19000	NC	2	0.0219894888102098	0.0191038981022025	0.0241192425122215	0.0163479867389648	0.0269987084032589	0.0217155389897083	0.00336667542605882
Cha	3L	19000	NC	3	0.00399720230418476	0.00248158021648605	0.0065015196085638	0.0012551141359181	0.0086628513417014	0.00447243893928326	0.00248563695209937
Cha	3L	19000	NC	Perm	0.0138470014164632	0.00279797585552546	0.041096572358377	7.97565590930348e-05	0.133723635308035	0.0328490404008091	0.049491283036262
Cha	3L	19000	Year	1	0.169572457881036	0.161273359670656	0.175843085961427	0.151952287364713	0.185619964283085	0.168677312371056	0.0103608963866613
Cha	3L	19000	Year	2	0.379457399183905	0.352805110381632	0.40592704676599	0.321767937722841	0.441636272859824	0.379767056822285	0.0370147855077814
Cha	3L	19000	Year	3	0.285836743735175	0.256957083579771	0.313145377311468	0.216567358492938	0.356968101782796	0.285288344509006	0.0417898901395346
Cha	3L	19000	Year	Perm	0.0137350909206241	0.00321054543946279	0.0441148489029096	0.000119755371687198	0.131001000923138	0.0330835736639765	0.0478436436694196
Cha	3L	20000	In2Lt	1	0.0562129121918914	0.0541855007547135	0.058078246376457	0.0514911517419354	0.0604865650676893	0.056066628808659	0.00273449014423285
Cha	3L	20000	In2Lt	2	0.000354222094569432	7.66111491997094e-05	0.000857619668347184	2.61462372405201e-06	0.00174684003030008	0.000545582450233851	0.000598976984591918
Cha	3L	20000	In2Lt	3	0.0133518336545747	0.0110766467561657	0.0169158825388352	0.00688294911982663	0.0222243000469827	0.0140982697035799	0.00467559120755271
Cha	3L	20000	In2Lt	Perm	0.0141936632705575	0.00278009247355205	0.0481946685421085	0.000142367107012416	0.114059374525228	0.0322782205699196	0.0412518907587987
Cha	3L	20000	In2Rns	1	0.0310507964971165	0.0292658244958957	0.0325869796276572	0.0267817594167434	0.0350623880323056	0.0310129094798457	0.00248979748629294
Cha	3L	20000	In2Rns	2	0.0479394079812279	0.0439804395903071	0.0533328404165692	0.0386789584065857	0.0600292729855045	0.0484825634957355	0.00676820673430166
Cha	3L	20000	In2Rns	3	0.00431417978809882	0.00181263430563986	0.00782194604577838	0.000166183868550479	0.0145414540460537	0.00546777915024013	0.00455737727895347
Cha	3L	20000	In2Rns	Perm	0.0165125751200305	0.00418343402071222	0.0460172171324749	0.000128594189407581	0.144111474035043	0.0354887305309909	0.0493168897452442
Cha	3L	20000	In3Lp	1	0.214984614890825	0.211376241524301	0.218236890833743	0.206569673290934	0.223415804438574	0.214889792986809	0.00496468337870844
Cha	3L	20000	In3Lp	2	0.000181041591679067	4.31422255742161e-05	0.000429501711697192	2.59620485091169e-06	0.000851866965167813	0.000278439003169303	0.000305614170988866
Cha	3L	20000	In3Lp	3	0.00960380051300228	0.00763433106772362	0.0115548320884951	0.00490629646795999	0.0152207169218021	0.00976192058868765	0.00311655247881137
Cha	3L	20000	In3Lp	Perm	0.0145499386806713	0.0033491536739267	0.0446131812064467	0.000119956649365618	0.126794885248087	0.0326600080055642	0.0455263502250635
Cha	3L	20000	In3Rc	1	0.153391002895237	0.150375740032945	0.15614657581821	0.145881316018159	0.161279710330959	0.153322563692095	0.00465909143397546
Cha	3L	20000	In3Rc	2	0.0238163628730877	0.0211718573466977	0.0266461197044094	0.0177128605895781	0.0303362646417519	0.0238699473294865	0.00390279942147574
Cha	3L	20000	In3Rc	3	0.0229901507638095	0.020402012478655	0.0263287860752306	0.0161208571870674	0.0304026388560444	0.0233104578681743	0.00444029164011019
Cha	3L	20000	In3Rc	Perm	0.0151344557152204	0.00396106042662906	0.0454097119041662	0.000196384754638287	0.128352120623148	0.0329539345194834	0.0438084564646655
Cha	3L	20000	In3RMo	1	0.00496463907801296	0.00425035791891053	0.00556760608457837	0.00346365179232512	0.00668261871856915	0.00495721457312847	0.000981364176808575
Cha	3L	20000	In3RMo	2	0.0197029615979548	0.0170237370402814	0.0230454021790303	0.0133661052943744	0.0287488172056933	0.0202075354216979	0.00458601220858016
Cha	3L	20000	In3RMo	3	0.021965237768883	0.0178359216575046	0.0283791155775512	0.0114620485713063	0.0349497883655651	0.0229314441272205	0.00728834275144821
Cha	3L	20000	In3RMo	Perm	0.0181459599193581	0.00345944894616428	0.0499531675442971	0.000168515222584166	0.140021118791695	0.036649596910232	0.0484302456775965
Cha	3L	20000	In3Rpayne	1	0.00496145861019012	0.00434200238798509	0.00560004152448486	0.00360605364180439	0.0065424885621454	0.00500224819429135	0.000930242265760888
Cha	3L	20000	In3Rpayne	2	0.0357378302389452	0.0315855101111606	0.0401809483860182	0.0267235386278802	0.0461738557941242	0.0360842732896476	0.00610882063335211
Cha	3L	20000	In3Rpayne	3	0.0844759814599703	0.078531627880519	0.0922421205038101	0.0709143108891686	0.100459020365533	0.0851650130381824	0.00922795576443188
Cha	3L	20000	In3Rpayne	Perm	0.0131539884936318	0.00348290967150785	0.042699685470734	0.000146215122083757	0.12795683810015	0.0306831228752654	0.0412293888964851
Cha	3L	20000	NC	1	0.0010740368126932	0.00082704251278027	0.00135290971900612	0.000549120858367554	0.00167747447331133	0.00109453001818229	0.000366228732800754
Cha	3L	20000	NC	2	0.0213298507273014	0.0189607161875269	0.023756037866003	0.0160590134606127	0.0270907669933795	0.0214852607883898	0.00340695711294413
Cha	3L	20000	NC	3	0.00425416349979375	0.00262876324751356	0.00614730569287176	0.00122272879754451	0.00926174131778513	0.00460089330108668	0.00251070931596785
Cha	3L	20000	NC	Perm	0.0132373751402517	0.00266916067122804	0.0407528397758608	8.70887622783934e-05	0.128105497252871	0.0318287694980731	0.0482477581688333
Cha	3L	20000	Year	1	0.16762595433365	0.161205455145055	0.173683900116324	0.153968649602003	0.183917947546738	0.167963029925712	0.00915539947014031
Cha	3L	20000	Year	2	0.384243907380634	0.357853080577367	0.407273594407182	0.323498852063506	0.443927640223932	0.383158247007167	0.0346454134975815
Cha	3L	20000	Year	3	0.283220681929829	0.257607258983124	0.309867093804407	0.221012562611374	0.351517237606231	0.283591825994744	0.0385007653752886
Cha	3L	20000	Year	Perm	0.0164339563977007	0.00322896722193565	0.0484712900336345	0.000162524721397297	0.114442026007098	0.0330797301250334	0.0420342899681243
Cha	3R	100	In2Lt	1	0.0279095094499903	0.0082843037143315	0.0537125678089465	0.000696792771378658	0.10070877098313	0.0361599209945708	0.0328093651657784
Cha	3R	100	In2Lt	2	0.0167476782406871	0.00407328188378527	0.044678499965865	0.000204771295950288	0.112719407355525	0.0321214894491248	0.0391997662589417
Cha	3R	100	In2Lt	3	0.0124872783799832	0.00363732089014342	0.0403299759260425	0.000453868068045476	0.115189678581337	0.0309864275386937	0.0421834986017138
Cha	3R	100	In2Lt	Perm	0.0170367488954454	0.00370770183627011	0.0454556970082121	0.000134006574327321	0.134555987223399	0.0344262387376554	0.046570752194732
Cha	3R	100	In2Rns	1	0.0390424632095082	0.0122910876409223	0.0862566617098837	0.000541489843472881	0.157780920627638	0.0540117165104457	0.0551338020002407
Cha	3R	100	In2Rns	2	0.0248688937298975	0.00594408690236802	0.0745189176042776	0.000383935489618985	0.180556990587315	0.0513116376250679	0.0628447333381088
Cha	3R	100	In2Rns	3	0.0231220264749702	0.00538634144971911	0.0648872855936003	0.000317801705188423	0.193546176865705	0.0455719428058219	0.0578569101618314
Cha	3R	100	In2Rns	Perm	0.014869561083183	0.00290589405556109	0.0475299979190827	0.000105167692735708	0.134149709288204	0.0345624157099883	0.0483592825471381
Cha	3R	100	In3Lp	1	0.126659914587426	0.0732226854579666	0.177166173956261	0.0138774184713476	0.239910986371436	0.126907013621764	0.0687299530163524
Cha	3R	100	In3Lp	2	0.0162016495153989	0.00330752375353074	0.0468530116159572	0.000120295087809003	0.156273412639841	0.0354809324335819	0.0486315470711739
Cha	3R	100	In3Lp	3	0.0140286324203864	0.00327743996969439	0.0400777098078339	3.68408533419119e-05	0.104284492146618	0.0278662026776476	0.0339511662431915
Cha	3R	100	In3Lp	Perm	0.0163753283461313	0.0026004890098794	0.0448820942133332	0.000128952548399434	0.126939524171399	0.033367690653658	0.0465686629968098
Cha	3R	100	In3Rc	1	0.101525625067869	0.0668245567962994	0.149698683736604	0.0120282578770931	0.21688393886341	0.10828324004822	0.0613886538424499
Cha	3R	100	In3Rc	2	0.0208405642764566	0.00454726622278341	0.0530149830358948	0.00020155859687663	0.139809519301187	0.0391593666980349	0.048964722198302
Cha	3R	100	In3Rc	3	0.0154554843028514	0.00378238848755761	0.0401127298174832	0.00030819775267598	0.115010269792599	0.0310660807498711	0.0382251245759716
Cha	3R	100	In3Rc	Perm	0.0169791127719826	0.00333775021833292	0.0465333252256478	9.67946669034121e-05	0.132849298027938	0.0348260031101638	0.0471437828087089
Cha	3R	100	In3RMo	1	0.00874914090016687	0.00199065344866521	0.0318295684101355	5.38416046130582e-05	0.0709213477966294	0.0207938540118424	0.0274053962035258
Cha	3R	100	In3RMo	2	0.0170592423609013	0.0033144820079866	0.0486367539252331	0.000129709538411667	0.14129581482607	0.037857041892489	0.0500106376514247
Cha	3R	100	In3RMo	3	0.0180537693902434	0.0038105799367987	0.0486435896094089	0.000158453476101732	0.162212996239239	0.0389740229919932	0.0537228251700149
Cha	3R	100	In3RMo	Perm	0.0153045548464798	0.00389355454061567	0.0435519667520791	0.000170732861755084	0.127034076636868	0.032418556691996	0.0427207000151012
Cha	3R	100	In3Rpayne	1	0.0100485832206012	0.00299361479787699	0.0249361413766061	0.000236747822486081	0.0863867977202209	0.0215608966354639	0.0290011102407305
Cha	3R	100	In3Rpayne	2	0.0177435794672276	0.00325920296015564	0.0481926989139288	0.000408964765100226	0.115156192430304	0.0339166988252653	0.0415272292680334
Cha	3R	100	In3Rpayne	3	0.0269344046507732	0.00604590215052766	0.0580854318049369	0.000160740532053122	0.140574112708793	0.0410741085232783	0.0457007639469233
Cha	3R	100	In3Rpayne	Perm	0.0132251618515713	0.00261298009027587	0.0386954476028258	0.000133730927518634	0.120150493239307	0.0305255535715138	0.0451055005229595
Cha	3R	100	NC	1	0.00395346357920767	0.000950365576552879	0.0136181132785731	4.2188153433599e-05	0.0379249814790887	0.00939077230134373	0.0129679267906856
Cha	3R	100	NC	2	0.0104424266157882	0.00233362696918042	0.0274659818141702	0.000139575991795517	0.0692112725218497	0.0195293286743641	0.0238384365625127
Cha	3R	100	NC	3	0.0122447268416901	0.00243518784644738	0.035214040703236	4.74860108048998e-05	0.0749613427923408	0.0230673082998662	0.0268474422509765
Cha	3R	100	NC	Perm	0.0145985345285325	0.0042179013373198	0.0434873250420182	9.70895889427145e-05	0.12092818260269	0.0332244354578032	0.0462739352183456
Cha	3R	100	Year	1	0.192263328503684	0.0759431844065744	0.309237307649493	0.00846794767467343	0.502394712771506	0.209376252679027	0.153344737140718
Cha	3R	100	Year	2	0.124950826489072	0.0301602566430652	0.260391452539597	0.00177375298706631	0.464776665870509	0.164209409205646	0.155816422234852
Cha	3R	100	Year	3	0.0500665794248862	0.0108383311816683	0.142210384084505	0.00066041172351968	0.318232064980547	0.0941867281792523	0.110481773353473
Cha	3R	100	Year	Perm	0.0165820194393075	0.00360017118115682	0.0480023562209091	0.000166045373527365	0.13528157382986	0.0347447059955274	0.0451994329141654
Cha	3R	200	In2Lt	1	0.0329648918327894	0.0176089699876096	0.0546973738798628	0.00290859323970114	0.0945308883600468	0.0398614824160531	0.029871417918663
Cha	3R	200	In2Lt	2	0.0105455625904165	0.00216857473904826	0.0304497543923587	0.000110423736577882	0.0866392805776144	0.0235233798445299	0.0331878078886677
Cha	3R	200	In2Lt	3	0.0131763455514588	0.00338306096312559	0.0350851928893944	0.000112009384184898	0.0890773754162781	0.0246652819898546	0.0304880355382963
Cha	3R	200	In2Lt	Perm	0.0138630308217869	0.00319447634598325	0.0429372565684015	0.000121709396032861	0.122944622547888	0.032039166436285	0.0424004899355623
Cha	3R	200	In2Rns	1	0.0363108223222899	0.0148249196952915	0.0738946496299086	0.00148421896733666	0.146746588727607	0.0515918592199376	0.0502827487826396
Cha	3R	200	In2Rns	2	0.0394048666473807	0.00888136519977143	0.0900276147680986	0.000584469800938535	0.189299565815807	0.0592602753831998	0.06172078567879
Cha	3R	200	In2Rns	3	0.0283555901241715	0.00789283178159297	0.0753632930093434	0.000291619099845566	0.168677974782043	0.0505352347356136	0.0586639119661428
Cha	3R	200	In2Rns	Perm	0.0143980671117055	0.0031539846322584	0.0423970402486313	0.00010877703308315	0.121121278900118	0.0313998662203135	0.0418453994893707
Cha	3R	200	In3Lp	1	0.15902060914772	0.122031089368663	0.195176561744457	0.0553569608858776	0.250000901877965	0.156888396487347	0.0584366156588536
Cha	3R	200	In3Lp	2	0.0124430946347581	0.00310100468736692	0.0349304242202261	0.000132853614524807	0.0952442923909684	0.0242816062323242	0.032317054242059
Cha	3R	200	In3Lp	3	0.0118673811005026	0.00205637747998712	0.0329476845299261	0.00012149452153046	0.0694544817474622	0.0216237795518518	0.0265340665205258
Cha	3R	200	In3Lp	Perm	0.0158109603880028	0.00439297088460772	0.043322707441139	0.000218419635713456	0.131783212653501	0.0341814436197171	0.0493256238513191
Cha	3R	200	In3Rc	1	0.122728655742009	0.0848288235563906	0.158375353113844	0.0313597875996544	0.217583932699748	0.122932319399097	0.0549254806461614
Cha	3R	200	In3Rc	2	0.0169763686619102	0.00427019850231355	0.0537372992559597	3.75777202276313e-05	0.120045268042817	0.0340631049846635	0.0410843697291353
Cha	3R	200	In3Rc	3	0.0143730062647715	0.00487266975617494	0.0427698539190663	0.000283520935102932	0.122499350350179	0.0324637387366363	0.0416288210948307
Cha	3R	200	In3Rc	Perm	0.01481259305105	0.00314515648791378	0.0445272375602325	0.000174153144377647	0.119733466516654	0.0327921812364003	0.0469310605236544
Cha	3R	200	In3RMo	1	0.00860989463718918	0.00251189845397148	0.022324907426518	0.000122310889700016	0.0547693094627199	0.0160680134747357	0.0198159192000106
Cha	3R	200	In3RMo	2	0.0157892099779308	0.00377557902529955	0.0444826398656023	0.000321453044713876	0.119443022104126	0.032707938631581	0.0419461909463726
Cha	3R	200	In3RMo	3	0.0190141556650516	0.00395691286507801	0.0630550072687858	0.000128130888939673	0.169084732822293	0.0474459857908555	0.0666864931911864
Cha	3R	200	In3RMo	Perm	0.0159252589963441	0.00372401612091661	0.0487775229994741	0.000188915262945451	0.141390468576075	0.0361419745522124	0.0490823529815522
Cha	3R	200	In3Rpayne	1	0.0103198284504337	0.00198196945993037	0.0258647387877868	0.000108173039626804	0.0630006053609785	0.0181866468768842	0.0215736391511038
Cha	3R	200	In3Rpayne	2	0.019829713672571	0.00361501871964072	0.0473661262664082	0.000228311006957078	0.100242959724998	0.031501673957116	0.037847496774261
Cha	3R	200	In3Rpayne	3	0.0239791461074029	0.00597309286750786	0.0609684944310419	0.000431170643210041	0.124729239887001	0.040669453670109	0.0480784929151504
Cha	3R	200	In3Rpayne	Perm	0.0160840875957247	0.00373510283547064	0.0483464280127169	0.000149865390947773	0.126696747773883	0.0339777433820862	0.044571225659225
Cha	3R	200	NC	1	0.00344776828863183	0.000907986727934233	0.0106009121303901	7.94199871463801e-05	0.0287251210102811	0.00751922563058415	0.009748278669704
Cha	3R	200	NC	2	0.00700295599081346	0.0015598100147076	0.0244707902029915	4.44494663162141e-05	0.0627878027233843	0.0169724999251348	0.0234351906082966
Cha	3R	200	NC	3	0.0120772432777191	0.00317544952772028	0.0297110291012032	9.34987012777913e-05	0.0798043228298289	0.0216606720192931	0.025798180770841
Cha	3R	200	NC	Perm	0.0131580420376873	0.00281281506396459	0.0466694983874499	0.000131458329498368	0.136537569869097	0.0347704902333069	0.0516755870403481
Cha	3R	200	Year	1	0.203245088296104	0.111923783223297	0.31314826015894	0.0163244986085261	0.500073432446758	0.226126546653836	0.151028918021892
Cha	3R	200	Year	2	0.196747752048257	0.0806100102853183	0.376296213465043	0.00590086149799243	0.570366294401085	0.234420373901802	0.182099275899768
Cha	3R	200	Year	3	0.0815498900044261	0.024172795097432	0.182162151666608	0.00130609316319474	0.40542684399784	0.121586077356188	0.124574737053774
Cha	3R	200	Year	Perm	0.0153066480816822	0.00353152061539598	0.0415568936112101	0.000168173791280947	0.111784003475878	0.0310552552875016	0.0407381750379356
Cha	3R	300	In2Lt	1	0.040164936673672	0.0238167125847229	0.0611558906705584	0.00627437350994512	0.083571556273597	0.042592446404131	0.0241138017482368
Cha	3R	300	In2Lt	2	0.00875165158430397	0.00139696487174113	0.0300060413690619	8.03898249631484e-05	0.0731136653680952	0.0204339585900878	0.0272962352104757
Cha	3R	300	In2Lt	3	0.0131311182053418	0.00258933763061267	0.0310573537355443	8.4894629382234e-05	0.0990319703555149	0.0245909320395456	0.0366908693228574
Cha	3R	300	In2Lt	Perm	0.0171808909230733	0.00379464445702855	0.0456577129595313	0.000154705991772832	0.135494367929769	0.0341439918871868	0.0440428795231144
Cha	3R	300	In2Rns	1	0.0448336319475054	0.0208563682446532	0.0797019491380401	0.00272750690444169	0.132430624211202	0.0547236247981901	0.0430155196354576
Cha	3R	300	In2Rns	2	0.036821751182953	0.00901086140336001	0.0819355560644759	0.00047235655646991	0.173762393295064	0.0560062243125438	0.0599755968864315
Cha	3R	300	In2Rns	3	0.0343778995062294	0.00602086366570899	0.0879346798689434	0.000362733312131044	0.192781789267797	0.0580955399599701	0.0698851644136175
Cha	3R	300	In2Rns	Perm	0.0143419808136618	0.00301533638831951	0.0429706524355596	9.07359081590845e-05	0.120869943484632	0.0318592671509866	0.0457410319243077
Cha	3R	300	In3Lp	1	0.164257131911668	0.13700691699941	0.200992587040917	0.0954724642792344	0.249791216338126	0.167865101037419	0.0486331964890785
Cha	3R	300	In3Lp	2	0.00750897583242912	0.00148207622645867	0.0207350163143178	0.000142303864519231	0.0641427628500863	0.0166601898611668	0.0220119657571193
Cha	3R	300	In3Lp	3	0.00837519400163694	0.00188452341174598	0.02462796147178	0.000123223638675587	0.0552376887717804	0.0173666501975202	0.02386314356976
Cha	3R	300	In3Lp	Perm	0.0151763049499461	0.00352818366304954	0.0428746641246803	0.000117211741866899	0.128681095357878	0.033942102784117	0.0493118522259059
Cha	3R	300	In3Rc	1	0.133223374600781	0.102384509209237	0.164348179723946	0.0579513551714476	0.216038367061243	0.13449038117487	0.0487365232360758
Cha	3R	300	In3Rc	2	0.0151674109384178	0.00520002616647113	0.0413215885656242	0.000139333530628946	0.114083520806837	0.0298098778484662	0.0361634694429631
Cha	3R	300	In3Rc	3	0.0167137380830527	0.00440273536876969	0.0444200433782044	8.28917871552335e-05	0.0999652473978374	0.0305228283617047	0.0359903254029865
Cha	3R	300	In3Rc	Perm	0.0164723766537548	0.00304756939016679	0.045020619912079	0.000117084709672919	0.116993080222877	0.0323039493322143	0.044408781177185
Cha	3R	300	In3RMo	1	0.00954919016234998	0.0026073694673525	0.0197553747481016	0.000161061349463451	0.0405446325909449	0.0134146266756571	0.0136772836181122
Cha	3R	300	In3RMo	2	0.0170307293289123	0.00426607217282049	0.0395756166351975	0.000276818296269992	0.103909887900304	0.0310650901283095	0.0435050677355089
Cha	3R	300	In3RMo	3	0.0218481827929095	0.0037591636992549	0.059857109728205	0.000159810040406798	0.158684535300073	0.0435113328483787	0.056994371788497
Cha	3R	300	In3RMo	Perm	0.0154769926225499	0.00428578736182294	0.047605065190105	0.000217419882004825	0.124132292894564	0.034917126096754	0.047756672855519
Cha	3R	300	In3Rpayne	1	0.00916851533627802	0.00376748885096269	0.0223357833616499	0.000215625668616862	0.0497101392857699	0.0160043422688676	0.0183562085122386
Cha	3R	300	In3Rpayne	2	0.0157673704873375	0.00484221341034154	0.0460326127109869	0.000133879686650372	0.1064637360484	0.0302216867393659	0.0353307636401389
Cha	3R	300	In3Rpayne	3	0.0272236513551252	0.0076869362354875	0.0594192200899605	0.000432427235001227	0.127482447638645	0.0417626142230503	0.0445839606785287
Cha	3R	300	In3Rpayne	Perm	0.0167970795331617	0.0037532761578603	0.0460166770994636	0.000167309601857235	0.125407470809622	0.0333652214378708	0.043685781587695
Cha	3R	300	NC	1	0.0032498170860189	0.000619053372206621	0.00769872892190216	2.52764777500637e-05	0.0192052103764333	0.00558082681192631	0.00714454256034284
Cha	3R	300	NC	2	0.00630168243885211	0.0018599698484431	0.0202182096274542	0.000114481228902873	0.0459391194695013	0.0143892371321633	0.0202320315953988
Cha	3R	300	NC	3	0.0119889117754243	0.00315182048517788	0.0359308666679821	0.000117951799093378	0.0852754048690953	0.0251647107047784	0.033599878920288
Cha	3R	300	NC	Perm	0.0141855586201954	0.00286839372125778	0.0409091820967437	5.58561929305703e-05	0.128637180830142	0.0325778688412165	0.0494296216249626
Cha	3R	300	Year	1	0.212808334945524	0.133341175847568	0.33771859651745	0.0360239064095715	0.545573943256891	0.245195835592288	0.155347908101644
Cha	3R	300	Year	2	0.285895509059561	0.113244111171482	0.417649504366204	0.00533641003236222	0.631963798669906	0.284866289065399	0.19520042618715
Cha	3R	300	Year	3	0.0874200663994233	0.0184599796860622	0.200020957299936	0.000402367943138736	0.446007859694656	0.131930845388157	0.142474733071663
Cha	3R	300	Year	Perm	0.0134211720307266	0.0032070177088227	0.0436201996208221	0.000160230906944772	0.128994182638922	0.0326443471609511	0.0447963274043036
Cha	3R	400	In2Lt	1	0.0383721181678528	0.0252902218702985	0.0558277891070473	0.0101047851524933	0.0807842386540654	0.0416104748303033	0.0222807323126277
Cha	3R	400	In2Lt	2	0.00874010854110563	0.00174557261417797	0.0245899417373336	7.48838568292485e-05	0.0599293135944367	0.0165386664698054	0.0210008902138278
Cha	3R	400	In2Lt	3	0.0183661738618692	0.00296259702628246	0.043707661077809	0.000148193830046913	0.111096242130701	0.0300830488619281	0.0366322470913164
Cha	3R	400	In2Lt	Perm	0.0158463725899791	0.0031023953924642	0.0457460589883723	0.000100760505392716	0.142195038703889	0.0352939409035298	0.0492440403139582
Cha	3R	400	In2Rns	1	0.0447988797291281	0.0293691929219071	0.0712771531234506	0.00905195227624441	0.115271707983607	0.0529994477590098	0.0343510489264404
Cha	3R	400	In2Rns	2	0.062579071441294	0.0186437446545801	0.110153058193514	0.00095050149858142	0.187984375937306	0.0712797366095611	0.0614448384018561
Cha	3R	400	In2Rns	3	0.0311700155478552	0.00903341852018199	0.0684740435311931	0.000267427143064011	0.16593677125395	0.048862003369532	0.0544734137462805
Cha	3R	400	In2Rns	Perm	0.0186624595686601	0.00481981388722645	0.0493081332971317	0.000306939644682536	0.132182063579155	0.0360885492405331	0.0454110663902937
Cha	3R	400	In3Lp	1	0.178573952881539	0.144964612582593	0.206215791546708	0.118376965266301	0.251434914651028	0.178266299982772	0.0427529341988737
Cha	3R	400	In3Lp	2	0.00556569640952724	0.00133862506899348	0.0185469464383811	8.63904060236195e-05	0.0421948684929065	0.0124044558948419	0.0162124462411789
Cha	3R	400	In3Lp	3	0.00604746369320034	0.00166067388861541	0.020546177681901	5.11085075889727e-05	0.0606628433528799	0.0160629057556508	0.0238103191307084
Cha	3R	400	In3Lp	Perm	0.016585465875886	0.0039769454818887	0.0485313813936961	0.000235231690571231	0.133247921336694	0.0347857942204857	0.0467753239693889
Cha	3R	400	In3Rc	1	0.140613626335585	0.111665332266356	0.169463772100713	0.074092336243656	0.20831614339395	0.140427972195161	0.0437154527964119
Cha	3R	400	In3Rc	2	0.0167060166313822	0.00458267913191268	0.0417343793383864	0.000463182383599944	0.0909358947317422	0.0287264736797397	0.0324368762570033
Cha	3R	400	In3Rc	3	0.0175109378315018	0.00556539509016059	0.039140378886086	0.000246756047454866	0.0915659347473936	0.0280649169000434	0.0308132930557715
Cha	3R	400	In3Rc	Perm	0.0122442973828355	0.00264623993069592	0.0379744607152768	0.000118094741866515	0.129567377498475	0.0307225923727082	0.0472838591728004
Cha	3R	400	In3RMo	1	0.00832397550927913	0.00255559346816387	0.0183537546601729	0.000190374625470379	0.0418259017254449	0.0128734078125504	0.0140202110928019
Cha	3R	400	In3RMo	2	0.0138455721166275	0.00317442097006475	0.0355589026193187	0.000142585852741734	0.0832350795809239	0.0240575329578251	0.0307072202602363
Cha	3R	400	In3RMo	3	0.0312356551100244	0.00809330408772716	0.0723228544754475	0.000207403670125799	0.142921461169573	0.047654333345273	0.0520487429611041
Cha	3R	400	In3RMo	Perm	0.0148331641999146	0.00348353517973397	0.0434372306725082	0.000186263616990983	0.11560443310669	0.0322261220224278	0.04377002705375
Cha	3R	400	In3Rpayne	1	0.00840530634360215	0.00250183700838856	0.0209837325004913	6.29450815180383e-05	0.039625570264758	0.0140105753831097	0.0147234975943777
Cha	3R	400	In3Rpayne	2	0.0162413423629876	0.00355220604401461	0.0393901558850732	0.000296856091049673	0.0979106637330181	0.0274724499951849	0.0313314241443362
Cha	3R	400	In3Rpayne	3	0.0419334785437597	0.0125208815374703	0.0819464171170765	0.000635115233037946	0.154838372080131	0.0538851856919382	0.0497586701417482
Cha	3R	400	In3Rpayne	Perm	0.0172551384605396	0.00364104210072881	0.0509617315681133	0.000126835822727114	0.139582695675474	0.0361745271412735	0.0467009393535164
Cha	3R	400	NC	1	0.00352326077848239	0.00113072256066053	0.0086582720816266	0.000143838379411543	0.020602676822202	0.00613437622157172	0.0070908066239151
Cha	3R	400	NC	2	0.00456757762745501	0.00100611263930819	0.0151350792476436	5.12248913631044e-05	0.0414387333871954	0.0113041061081949	0.0161011279327292
Cha	3R	400	NC	3	0.00910618098708163	0.00345761465023265	0.0275732186287563	0.000185188191680424	0.0690372468324872	0.0193129381029776	0.0243350539089434
Cha	3R	400	NC	Perm	0.0169152233722433	0.00426099218266463	0.0432164573070309	0.000108416654077323	0.116829661609215	0.0327008511273071	0.0444729964640839
Cha	3R	400	Year	1	0.234128297179738	0.137892648964376	0.324401790298448	0.0520763786631326	0.44551001547817	0.238635977836039	0.122253709038003
Cha	3R	400	Year	2	0.360669924447937	0.223551052342118	0.491656597802657	0.0117467046379846	0.636986550818055	0.350589253605161	0.188749513374209
Cha	3R	400	Year	3	0.0910204095240333	0.0201541062578036	0.205596814534814	0.00079447953820953	0.399734460280642	0.134640658131127	0.136276109072359
Cha	3R	400	Year	Perm	0.017299830290094	0.00360533572472456	0.045778257284325	0.000151571444073555	0.121111209575497	0.0332216168556784	0.0434166695919706
Cha	3R	500	In2Lt	1	0.0427269882364983	0.029118074654069	0.0536341711186541	0.0144398289692189	0.0833877791764905	0.0439231133206949	0.0198353639177678
Cha	3R	500	In2Lt	2	0.00568220055856413	0.00170554093684732	0.0158167206418764	7.17709422335155e-05	0.0352168982111778	0.0103859866437821	0.0132681816974748
Cha	3R	500	In2Lt	3	0.0164293849402084	0.00261245658038814	0.0338830607279935	7.32841014573817e-05	0.0920271659993771	0.0252585301800604	0.0307318327904725
Cha	3R	500	In2Lt	Perm	0.0158199280827263	0.00353066638807757	0.0474714329937312	0.000202377146140813	0.133461779554823	0.0337796441538813	0.0447179244757499
Cha	3R	500	In2Rns	1	0.0450610611126888	0.0311092347840027	0.0672045086792254	0.00997263720248046	0.105467670659438	0.050661123929594	0.0291846817449597
Cha	3R	500	In2Rns	2	0.0565434903292506	0.026738599858819	0.0939143528593218	0.00209798075296361	0.179074722115519	0.068331401125426	0.0551036734874568
Cha	3R	500	In2Rns	3	0.034795827117607	0.00688305790535681	0.0754426507906589	0.000293823770197805	0.157870551876554	0.0502109876184637	0.0564284649569078
Cha	3R	500	In2Rns	Perm	0.0187640282712824	0.00441682665241809	0.0495826665935009	0.000156523585467733	0.135029894693173	0.0352013745026199	0.0453071994460726
Cha	3R	500	In3Lp	1	0.182208645441481	0.157133914275157	0.210481441875508	0.113311505372888	0.246055713330702	0.18186766144014	0.0404998200421316
Cha	3R	500	In3Lp	2	0.00371325553105652	0.0010093263963802	0.0109077325129256	5.43938342230929e-05	0.0339414256910894	0.00870842724992888	0.0121809481263328
Cha	3R	500	In3Lp	3	0.0080576050203767	0.00212419049976182	0.0224255326174529	8.68246893808657e-05	0.0580042183081327	0.0155214802525103	0.0192796092392544
Cha	3R	500	In3Lp	Perm	0.0143625277425468	0.00318913813204384	0.0419595908822273	0.000161787974618431	0.124093141700181	0.0312882868370415	0.041961175467063
Cha	3R	500	In3Rc	1	0.136499777700196	0.107907159874747	0.161771095063506	0.0790172912330218	0.194025709505675	0.137324546307906	0.0381541095736892
Cha	3R	500	In3Rc	2	0.0158462934266299	0.00465756503063025	0.0426995851223539	0.000110349159904014	0.0894280767954843	0.0281605518563068	0.0319104654083754
Cha	3R	500	In3Rc	3	0.0196569976214405	0.00651821967996641	0.0481293628639717	0.000862437346837785	0.0957913678780473	0.0315579080266689	0.0319687990874507
Cha	3R	500	In3Rc	Perm	0.0158107146693442	0.00303187166855018	0.0445416229668743	0.000146705797134667	0.121286964343236	0.0327509455313153	0.0456807547376546
Cha	3R	500	In3RMo	1	0.00862053011251482	0.00341870104724421	0.0155711825877102	0.000310460045644047	0.0367488701917637	0.0119548610301925	0.0125395199407174
Cha	3R	500	In3RMo	2	0.0163682444930188	0.00395587044315661	0.0337962984082255	0.000144061465523926	0.0706221788378189	0.0234635294307163	0.0242969298740853
Cha	3R	500	In3RMo	3	0.0250432281915602	0.00690923774395692	0.0682964568641965	0.000181723271766012	0.149950274190046	0.0450941376332813	0.0506005084614787
Cha	3R	500	In3RMo	Perm	0.0164313069603869	0.00361139481462686	0.0484479500802452	6.18677172730756e-05	0.128055310114317	0.0342108417400908	0.0452652030201173
Cha	3R	500	In3Rpayne	1	0.0101812159566123	0.00413982819705775	0.0185855075542937	0.000268287418751127	0.0385664932173992	0.013213120194475	0.0121717854089086
Cha	3R	500	In3Rpayne	2	0.0201516827998796	0.00526103267791312	0.0417339599536191	0.000322277726671658	0.0922247244656148	0.0292552571152421	0.0304542020559187
Cha	3R	500	In3Rpayne	3	0.0408632631419523	0.0145243434671045	0.0850595074815378	0.000853234838873298	0.155739551764216	0.0544930455302883	0.0506501240743304
Cha	3R	500	In3Rpayne	Perm	0.0173675935958282	0.00381157726332636	0.0500017786417729	0.000155651494884576	0.121081872360756	0.0345294494288274	0.0454251688477929
Cha	3R	500	NC	1	0.00307108489274229	0.00083205055283205	0.00756531989756937	6.62508423289203e-05	0.0153564599902012	0.00494490027286424	0.00540067376685059
Cha	3R	500	NC	2	0.00413035437660025	0.000970858299410112	0.011269172928837	4.14117918408383e-05	0.0338195169240571	0.00844101595365734	0.0107189202343665
Cha	3R	500	NC	3	0.0113885910524744	0.00345697834584051	0.0281283171806054	0.000194427589274817	0.0854344669808576	0.0215057184910625	0.0284043893724556
Cha	3R	500	NC	Perm	0.0136458929359928	0.00315528514292174	0.0435537184589732	0.000160683714605797	0.131242556006502	0.0334839480003039	0.0491242838274409
Cha	3R	500	Year	1	0.236991984770023	0.155245741768723	0.302428860796764	0.0774073156054082	0.425115734834029	0.23452333071382	0.10864239420586
Cha	3R	500	Year	2	0.394506723148508	0.238343280719926	0.503211765951385	0.0546099888155168	0.665868425985133	0.374948103348112	0.182221909432797
Cha	3R	500	Year	3	0.115188272964766	0.0365577927126096	0.20799744093783	0.00158107108478556	0.435279056172966	0.148997401281573	0.134433946136102
Cha	3R	500	Year	Perm	0.015589808818888	0.00362815268573916	0.042223208563073	0.000279169536591639	0.120767720120226	0.031714923413949	0.0417246629113515
Cha	3R	600	In2Lt	1	0.040312924618553	0.0284687240961985	0.0533396676348126	0.0160922116201868	0.0735412443911408	0.0425215999799803	0.0188749222037949
Cha	3R	600	In2Lt	2	0.00553211394388782	0.00103553943368258	0.0154739677658613	2.33037223981395e-05	0.0483000631653984	0.0124646742704257	0.0182163424622119
Cha	3R	600	In2Lt	3	0.0189555087517501	0.0037532899917341	0.0398754889293428	0.000270863001112334	0.0859528645139169	0.0274072999419987	0.0299119617774333
Cha	3R	600	In2Lt	Perm	0.0133867000703571	0.00304247654608146	0.0450315806763001	0.000108936728075646	0.131327239006714	0.0334206315884649	0.0464459711070361
Cha	3R	600	In2Rns	1	0.0476805327259807	0.0330707156340728	0.0690522521572642	0.0140439556797868	0.11197209720961	0.053309039392688	0.0292687369340117
Cha	3R	600	In2Rns	2	0.0620872046016792	0.0331024769062371	0.097661390961938	0.00505118688202185	0.162546070857386	0.0695869624914836	0.0498452058671253
Cha	3R	600	In2Rns	3	0.0282328503837111	0.0053471351255953	0.0665654418367804	0.000372442105017511	0.182925230604471	0.0481031598271918	0.057879315311878
Cha	3R	600	In2Rns	Perm	0.0164657783798081	0.00422597406338486	0.049252818149767	0.000224791273648069	0.129286650847899	0.0351834039178665	0.0464812950781652
Cha	3R	600	In3Lp	1	0.182758920997554	0.164712265354495	0.206232580718491	0.132900794821304	0.239299765148514	0.185385012941409	0.0324011202163084
Cha	3R	600	In3Lp	2	0.00371697679821072	0.000673388568585604	0.0111847924290366	5.17423685311726e-05	0.0347548501297573	0.00918310312853256	0.0139388448400594
Cha	3R	600	In3Lp	3	0.00664414489978628	0.0017019421179345	0.0191464586018895	9.77983707403135e-05	0.0400505379047979	0.012570511925526	0.0159663559636176
Cha	3R	600	In3Lp	Perm	0.0165572527933075	0.00375052851590458	0.0486825638175063	0.000196644614945744	0.127424654339132	0.034569962498822	0.0455451823218996
Cha	3R	600	In3Rc	1	0.145337351871851	0.122866418876792	0.16836156538414	0.0925543572125871	0.19946030644548	0.145858702725771	0.0333056949656397
Cha	3R	600	In3Rc	2	0.0164157800498901	0.00508603552961121	0.038128604118126	0.000263773194918007	0.0739306403864048	0.0247133527197496	0.0259041752806861
Cha	3R	600	In3Rc	3	0.0250480121399345	0.00744799673593769	0.0504394432558314	0.000756291802503754	0.104615994225526	0.0345227355938236	0.033897452566781
Cha	3R	600	In3Rc	Perm	0.0137832434671374	0.00315568738646847	0.0430653737774864	0.000107839851901906	0.119801887071458	0.0312197812142963	0.041884569221949
Cha	3R	600	In3RMo	1	0.00737370135392424	0.00278258535397238	0.0173373333393956	0.000151817032605607	0.035339260406432	0.011393585566423	0.0111028711670166
Cha	3R	600	In3RMo	2	0.0165813319127854	0.00376659380443558	0.0336420669265415	0.000232704470468427	0.0859641641158111	0.0249469214362406	0.0287371430759143
Cha	3R	600	In3RMo	3	0.0307506523096064	0.00731215635587636	0.0691515653266225	0.000430532993310456	0.134382618225637	0.0461136503111503	0.0535334298552618
Cha	3R	600	In3RMo	Perm	0.0143049980966337	0.00350623653758056	0.0418682713097719	0.00013998130979007	0.122846268039732	0.0321983163912217	0.0453063821540693
Cha	3R	600	In3Rpayne	1	0.0106144525805253	0.00446011709889263	0.0178038037117255	0.000506130769765552	0.0335332747635541	0.0128456422494142	0.0107286650330102
Cha	3R	600	In3Rpayne	2	0.0210806490555598	0.00543920144137083	0.044918805281849	0.000299821789448184	0.0829568203685664	0.0300933457643922	0.0309851358513331
Cha	3R	600	In3Rpayne	3	0.050799114673264	0.0231544757030384	0.0888770149025931	0.00219360209147804	0.146600820547129	0.0598967409858315	0.0455591990539527
Cha	3R	600	In3Rpayne	Perm	0.0161096118718498	0.00361220891665099	0.0442287703173532	0.000161870074825673	0.132106655334402	0.0333967528308656	0.0464900934091471
Cha	3R	600	NC	1	0.00327604615565758	0.0010563147173958	0.00608684248426986	5.22809695598408e-05	0.0144250392600675	0.00460688867608096	0.00486524420338258
Cha	3R	600	NC	2	0.00366341672591664	0.000928958078144082	0.0109111238564909	3.90024304833625e-05	0.0286475423834931	0.0076686151582307	0.00938425241830695
Cha	3R	600	NC	3	0.0104919381433787	0.00212508639408545	0.0274272897594465	0.000243674478347302	0.0680869562892255	0.0196030402285703	0.0250921129766378
Cha	3R	600	NC	Perm	0.0162243423318316	0.00336637759179287	0.0441806896814993	0.000120993334084361	0.139822357334245	0.0343318834731332	0.0485476908748825
Cha	3R	600	Year	1	0.236565169350412	0.179828493932141	0.305745172452886	0.100886317190039	0.425720785712143	0.246648715140242	0.104327424743953
Cha	3R	600	Year	2	0.38115958350095	0.267083000906342	0.515117119629096	0.0973223039531172	0.640555049270786	0.38231650325111	0.169582506419395
Cha	3R	600	Year	3	0.104096093221868	0.0421765827364181	0.21570843219175	0.00239378231848298	0.447902433946323	0.147262187455781	0.136533526897278
Cha	3R	600	Year	Perm	0.0168299491857877	0.00401896794400059	0.0464965639283736	0.000209051964880974	0.127964672129795	0.0344230471079503	0.0463253343613809
Cha	3R	700	In2Lt	1	0.0411567840834089	0.0304534727985146	0.0529791676222477	0.0183374597465127	0.0731455746488676	0.0423640033507528	0.0167982867638023
Cha	3R	700	In2Lt	2	0.0053153418094496	0.00115184359676336	0.0158377282817794	9.21728204416437e-05	0.0492899010688744	0.0118698445503509	0.0167262632414334
Cha	3R	700	In2Lt	3	0.0181568245837871	0.00390482529489338	0.0402811557099999	0.000131186490631871	0.0891740050370165	0.0270013838707977	0.0304999086817856
Cha	3R	700	In2Lt	Perm	0.0151645675417885	0.00331671871743586	0.0419090197430447	0.000205978252702462	0.110462046108228	0.0303677101680906	0.0391730722978143
Cha	3R	700	In2Rns	1	0.0479932628040341	0.0347164673266944	0.0687271632257472	0.0169036810359554	0.095231087059346	0.0527240182093161	0.0266431367701302
Cha	3R	700	In2Rns	2	0.0590638874013305	0.034814514004887	0.0925385334438071	0.00673689893588739	0.160839028634825	0.0677942802742606	0.0452026558981232
Cha	3R	700	In2Rns	3	0.0252779339831272	0.00617900425108696	0.0632397054533651	0.000346454561377486	0.135331852425585	0.0420759695332931	0.0464922141106849
Cha	3R	700	In2Rns	Perm	0.0144670203785373	0.00364403558644448	0.0423661752180959	0.000145526289421715	0.1195964371318	0.0313806200991809	0.0440081908188227
Cha	3R	700	In3Lp	1	0.184851123079604	0.162814284849279	0.204143492124229	0.134546651446018	0.231900438270366	0.184532414830871	0.0325567213654306
Cha	3R	700	In3Lp	2	0.00426092765410946	0.000915854365990534	0.0112563157244801	2.89153774712002e-05	0.0313921064271343	0.00822813761751649	0.0105506441519652
Cha	3R	700	In3Lp	3	0.00824874832348892	0.00186003809117631	0.0178596758248074	3.80893898921196e-05	0.0463873220014305	0.0136929265867823	0.0164881595794479
Cha	3R	700	In3Lp	Perm	0.0140625561011651	0.00306175321557036	0.0405119412817864	0.000137893628719604	0.114688514329576	0.029825944113843	0.041901040675698
Cha	3R	700	In3Rc	1	0.1420000494115	0.124407579618911	0.167011315297084	0.0959470269247708	0.201352851181221	0.144660170876717	0.0327244403155633
Cha	3R	700	In3Rc	2	0.0162026163704795	0.00579820152499171	0.0318732410286084	0.000177085350168532	0.0664992888119566	0.0223803865316245	0.021341048905446
Cha	3R	700	In3Rc	3	0.0271093556978426	0.0121092019841838	0.0522483158911712	0.00146942939900121	0.0973667665734084	0.0356244031771414	0.0306391664789069
Cha	3R	700	In3Rc	Perm	0.016300206148158	0.0029185487851018	0.0436925277079817	8.57308939622491e-05	0.110972307750293	0.0306820245609325	0.0395456538889936
Cha	3R	700	In3RMo	1	0.0100168853554718	0.00447119673028356	0.0183520714764824	0.000419580601438572	0.0319319557951026	0.0123208552308768	0.0103132126692541
Cha	3R	700	In3RMo	2	0.0152351093041734	0.00431718894005479	0.0371208035130807	0.000114207679764093	0.0612982660165664	0.0226835287814368	0.0229135846502153
Cha	3R	700	In3RMo	3	0.0332170258193743	0.0107220605045871	0.0609727051980136	0.000427281040773203	0.122895823444231	0.0429421656354444	0.0404294297050821
Cha	3R	700	In3RMo	Perm	0.0135839288377974	0.0033557424932064	0.0422351695672592	0.000150881689991706	0.118483930213496	0.0318724173322166	0.0439212695951746
Cha	3R	700	In3Rpayne	1	0.0119099564918274	0.0059256995453137	0.0202357500302909	0.000913667619458176	0.0378319490800256	0.0145895910199817	0.011619243883205
Cha	3R	700	In3Rpayne	2	0.0218220985038354	0.00457278212194165	0.0420689204218013	0.000170652937962209	0.0735675486504208	0.0273554391865237	0.0273710400081249
Cha	3R	700	In3Rpayne	3	0.0633527711165467	0.0296146966956972	0.0936214716436984	0.00404523168543354	0.163124965855269	0.068583298840039	0.0485247031409752
Cha	3R	700	In3Rpayne	Perm	0.01866880131399	0.00374778085542521	0.0479426798683329	0.000126805202653924	0.131714026380816	0.0356046435386857	0.0466405507471593
Cha	3R	700	NC	1	0.00351092719952217	0.00127379967295355	0.00682099724748468	9.43937201868877e-05	0.0165869876643638	0.00509807726074424	0.00539755930400866
Cha	3R	700	NC	2	0.00222766719152503	0.000508759357253791	0.00705128427558196	2.19366258243537e-05	0.0246058155427704	0.00595940504561791	0.00885529466147228
Cha	3R	700	NC	3	0.0103781018436228	0.00193423023510741	0.0275211081694591	3.10040403444977e-05	0.068584086292801	0.0195768442269157	0.0265015917527634
Cha	3R	700	NC	Perm	0.0139693817248523	0.00318986467657779	0.041702094864093	0.00017437482962335	0.123957715587004	0.0319429888006069	0.049802589111014
Cha	3R	700	Year	1	0.242671073672083	0.169957827824266	0.303846859744152	0.100868085174357	0.407936761334371	0.243176170867886	0.0957763084418623
Cha	3R	700	Year	2	0.406583267042707	0.295040186393504	0.518974923185315	0.1065927407838	0.638253834152266	0.398561523774958	0.162945075337192
Cha	3R	700	Year	3	0.112915455494927	0.0457525123694472	0.206142302202916	0.00345195849286776	0.4337597963469	0.147413042406207	0.133042358945394
Cha	3R	700	Year	Perm	0.0182034543761653	0.00375671268730743	0.050789725044871	0.000188594010805066	0.132046730097531	0.0362745823210038	0.0464545832890619
Cha	3R	800	In2Lt	1	0.0415512895490525	0.0317578472368712	0.0522836338614546	0.020167597901053	0.0713405372490843	0.0424992681961393	0.0147541104476487
Cha	3R	800	In2Lt	2	0.00485570863194967	0.00105954875519618	0.014239509827258	4.35724166863231e-05	0.032879388409204	0.00951048024883042	0.0116636982982608
Cha	3R	800	In2Lt	3	0.0173134850658869	0.00409162571934075	0.0421546036946486	0.000275718625606614	0.0781235942851952	0.0265744634883731	0.0282357839781639
Cha	3R	800	In2Lt	Perm	0.015940850906431	0.00387859866580083	0.0460613268027726	0.000153501902164594	0.124589773450415	0.0338371883869042	0.045610813838593
Cha	3R	800	In2Rns	1	0.0494642708356355	0.0345201090056363	0.0665920007737447	0.018570745818151	0.0959322744376891	0.0527685548648938	0.0232956596849801
Cha	3R	800	In2Rns	2	0.0620009630912522	0.0360888082892538	0.0948237684335226	0.0045942137111642	0.1482713133333	0.0675915188163129	0.0426978573049729
Cha	3R	800	In2Rns	3	0.0256910272617869	0.00663607257763558	0.0614803512636314	0.000248064032506446	0.132496857792003	0.0423211231303327	0.0472104428528316
Cha	3R	800	In2Rns	Perm	0.0168967820528177	0.00365332893723705	0.0493977536495587	0.000286207060719572	0.12525421895504	0.0356325973064613	0.0474850233195626
Cha	3R	800	In3Lp	1	0.191483693654103	0.169320598421764	0.207180843351658	0.138321737114632	0.242751125245725	0.189855807424739	0.0306180377424606
Cha	3R	800	In3Lp	2	0.00432680785557804	0.000547693227591986	0.0112086238750646	2.73005894129273e-05	0.0270063703214141	0.00774036920866249	0.0101941074208252
Cha	3R	800	In3Lp	3	0.00649393127028139	0.00195863999561391	0.0163319008467265	7.04225111544324e-05	0.0399182038359154	0.0114991018772403	0.0131790957247537
Cha	3R	800	In3Lp	Perm	0.0153164408217734	0.00341543314172948	0.0425051895259167	9.56519442911081e-05	0.120552948355222	0.0326525530093494	0.0466129012857172
Cha	3R	800	In3Rc	1	0.148710374567975	0.128796395381317	0.167530669417227	0.0988565766087268	0.194529734269345	0.148735400507026	0.0316023638619148
Cha	3R	800	In3Rc	2	0.01684968222853	0.00416086987588806	0.0311415729901314	0.000170103492237275	0.059985592590029	0.0217728621661136	0.0226020999797863
Cha	3R	800	In3Rc	3	0.0276718692238747	0.0115022898263762	0.0507072822418328	0.000435236066385974	0.0860727120359027	0.0344112409187387	0.0295302543407662
Cha	3R	800	In3Rc	Perm	0.0136199514004206	0.00364117441877798	0.0385423851872171	0.000176074148674823	0.114390221624985	0.0314445824237797	0.0456918504044033
Cha	3R	800	In3RMo	1	0.00909184886654956	0.00322682491182386	0.0165371549896282	0.00059904469012655	0.0238590851428612	0.0106170336723278	0.00794863455231408
Cha	3R	800	In3RMo	2	0.014584490627204	0.00471553056768842	0.0321290766657565	6.68000588474669e-05	0.0682496357339372	0.0219280303586396	0.0227477773291553
Cha	3R	800	In3RMo	3	0.0341579334149246	0.0101439668945503	0.0746555096931644	0.0015358301324069	0.141777272448737	0.0491358717003465	0.0469418843450749
Cha	3R	800	In3RMo	Perm	0.0155069771258785	0.0035882893884018	0.038729531771122	0.000143229314561288	0.11101777537221	0.0301912786385515	0.0404552234943195
Cha	3R	800	In3Rpayne	1	0.0123103145798659	0.00609732140675268	0.0191695146560525	0.000979408579213069	0.0331533678496244	0.0139777635715194	0.0101152361454816
Cha	3R	800	In3Rpayne	2	0.0171906684688409	0.00679001909280152	0.0389798682983765	0.000116794280688962	0.0752220324328903	0.026309091389164	0.0261692214974342
Cha	3R	800	In3Rpayne	3	0.0648819196226834	0.0318403884325764	0.0998168086542458	0.006903287126769	0.152115529297793	0.0689867200876539	0.0457743390135905
Cha	3R	800	In3Rpayne	Perm	0.0174364595418875	0.00439901308200485	0.0503531410309101	0.000195159530010157	0.129997394851978	0.0352193531578323	0.043651738917729
Cha	3R	800	NC	1	0.0030984577851989	0.0012526025993522	0.00605911969308826	0.000126933735660957	0.0136689372481883	0.00443543091228005	0.00443561643364347
Cha	3R	800	NC	2	0.00277603277622927	0.000690592515657247	0.00751355111796263	3.32215825738576e-05	0.0222412261913949	0.00595867145886563	0.00811338909186102
Cha	3R	800	NC	3	0.0129732520465825	0.00256088490091962	0.0247891629391913	7.74133373352653e-05	0.0550020923274335	0.0174753157119368	0.0183090018672665
Cha	3R	800	NC	Perm	0.0145803778927629	0.0036660733482709	0.0425433536736507	0.000111502758759448	0.13049471335728	0.0325557603470215	0.0451733126292948
Cha	3R	800	Year	1	0.237898919585659	0.181393995413425	0.2971678460491	0.117808251762314	0.403207595161115	0.245144261183834	0.0891504503218189
Cha	3R	800	Year	2	0.425184512774943	0.30646697163965	0.534259954180452	0.134459795828465	0.64515138744518	0.415590543359628	0.157442050093056
Cha	3R	800	Year	3	0.121788373954334	0.0530358853958821	0.213008574212377	0.00276703700471764	0.37067025225464	0.145453939583269	0.122844845891516
Cha	3R	800	Year	Perm	0.0158304075420485	0.00383990077453641	0.0441938416196331	0.000112956558051217	0.131343224173139	0.0334327701279201	0.0463460305695504
Cha	3R	900	In2Lt	1	0.0407608056507783	0.0315286700012523	0.0524450878078019	0.0201502351991164	0.0692318312449578	0.0423964485511035	0.0150012666496312
Cha	3R	900	In2Lt	2	0.00499904551406115	0.00120821558847677	0.0150289516014328	6.16653611857673e-05	0.0378164607027636	0.0103707130912924	0.0135996417562331
Cha	3R	900	In2Lt	3	0.0175520388553831	0.00451462085110598	0.0414539120497917	0.000314439652051151	0.0950165241248216	0.0281138776775505	0.0302276732929997
Cha	3R	900	In2Lt	Perm	0.0140978703637589	0.00282064740957321	0.0462779156585399	0.000108680187003767	0.122016179906424	0.0331211091014071	0.0428376857525464
Cha	3R	900	In2Rns	1	0.0518051956787993	0.0347970423733563	0.0680058287944069	0.0176125469846386	0.0989497156801525	0.0530828543466196	0.0239276544942108
Cha	3R	900	In2Rns	2	0.0638808855170139	0.0385559050172225	0.101809507774481	0.011226202069569	0.155537500524567	0.0717190016434119	0.0445099752197856
Cha	3R	900	In2Rns	3	0.0297712757043328	0.00922765379538927	0.0633243924638038	0.000533637461670455	0.116817323042291	0.0425467614230388	0.0441171635414301
Cha	3R	900	In2Rns	Perm	0.0144809836957055	0.00271602993302851	0.0470724708271869	9.68695567148112e-05	0.134924329781114	0.0346442091115156	0.0482936473577083
Cha	3R	900	In3Lp	1	0.190225919787264	0.172053751988845	0.210604358258718	0.147475860491356	0.233271713092252	0.190995423820978	0.027098706869065
Cha	3R	900	In3Lp	2	0.00448285437178361	0.00101783481910679	0.0113215547562294	7.65215989391862e-05	0.0264818129726173	0.00750916207424415	0.0087018445591938
Cha	3R	900	In3Lp	3	0.00609962575380959	0.0010737941072947	0.0183939413875732	5.32724120630468e-05	0.0485378987479497	0.0128049044169034	0.0170998876315597
Cha	3R	900	In3Lp	Perm	0.0163903223673421	0.00389817000266316	0.0441185421063695	0.000162194265885625	0.135337799667271	0.0349950081347958	0.047615564148194
Cha	3R	900	In3Rc	1	0.148172646186355	0.128588625083722	0.168649601294284	0.10705308116967	0.200701958592648	0.150571257543727	0.0299703663108219
Cha	3R	900	In3Rc	2	0.0139233354523452	0.00409411990593773	0.0304174118619837	0.000298945683933773	0.0694182532834843	0.0212368921263745	0.0219699752394785
Cha	3R	900	In3Rc	3	0.0304697191345423	0.0150637144350852	0.0535244429359767	0.00134029835334751	0.0978541453882524	0.0377576647521801	0.0309781812059673
Cha	3R	900	In3Rc	Perm	0.0162498231349504	0.00371350628124188	0.0472357668169761	0.000173720344628499	0.133819010783876	0.0348279366061228	0.0461333484307125
Cha	3R	900	In3RMo	1	0.00939950074764329	0.00424430890309893	0.01595857889586	0.000440227367436622	0.0264576449244512	0.0109698889855961	0.00865427093948917
Cha	3R	900	In3RMo	2	0.0167739153775934	0.00455096748565008	0.0336792040224303	0.000134804590302619	0.0623898313121684	0.0216569144638028	0.0201999200298024
Cha	3R	900	In3RMo	3	0.0354430014028097	0.0145696520751003	0.0647224642560753	0.00054566538587319	0.135169500852063	0.0476567988195159	0.045033538023851
Cha	3R	900	In3RMo	Perm	0.0159394213250562	0.00312671763035398	0.0438966131556351	0.000128901189623366	0.127705656620225	0.0327517688809382	0.0461187599566849
Cha	3R	900	In3Rpayne	1	0.0111577181367363	0.00542528446687381	0.0191936213696873	0.000582881916385613	0.0307667044563998	0.0131099613075516	0.00995100762666082
Cha	3R	900	In3Rpayne	2	0.0213413031073694	0.00753710652757511	0.0400005167791398	0.000306084920753917	0.0756964875587449	0.0278789989198612	0.0247199003519684
Cha	3R	900	In3Rpayne	3	0.0713280108414793	0.0423840845609347	0.10014297251339	0.014211654483491	0.149994265707138	0.0742392889832629	0.041506067561087
Cha	3R	900	In3Rpayne	Perm	0.0147959967457508	0.00371092181750294	0.0429165857880953	0.000139432481412891	0.126185112014245	0.0330238989239191	0.0447610290973287
Cha	3R	900	NC	1	0.00314614421857689	0.00110469971959842	0.00616941048150419	5.11006405737774e-05	0.0118873396471705	0.00410861474112225	0.00373365492978817
Cha	3R	900	NC	2	0.00271195721414685	0.000657618255785787	0.00884251826517646	3.66939999712732e-05	0.0188452705391705	0.00580351750265825	0.00711578305154488
Cha	3R	900	NC	3	0.00948795776988474	0.00212394439823424	0.0272833406023577	9.61526169168976e-05	0.0499552852078171	0.0166954430617596	0.0189283989845534
Cha	3R	900	NC	Perm	0.0139976377193093	0.00337196493407168	0.0412711066168268	0.000145165924130026	0.129302385003409	0.0328991063587019	0.0518454782451302
Cha	3R	900	Year	1	0.252233008608252	0.18516922515886	0.312367809112021	0.0943633396641751	0.409238525834093	0.252112696270597	0.0930871702601409
Cha	3R	900	Year	2	0.417577979658225	0.318192772767548	0.518142121603513	0.169373656327454	0.653048267312145	0.411560904322586	0.148006295454803
Cha	3R	900	Year	3	0.138019980629278	0.0642093381510822	0.230320074195588	0.00597712181146682	0.380703269832484	0.156724984625148	0.117567411037535
Cha	3R	900	Year	Perm	0.0157024421028961	0.00303256167861265	0.0446886995409591	7.19482213604186e-05	0.122965425114709	0.0338218652590498	0.0468431651765495
Cha	3R	1000	In2Lt	1	0.0401614161354279	0.0306438043204313	0.0508524185505464	0.0188355574819726	0.0686490327551056	0.0416546143979256	0.0153620859723827
Cha	3R	1000	In2Lt	2	0.00637057531749513	0.00179464028230949	0.01346091423238	8.54737313753879e-05	0.0340256793580519	0.00961113251037221	0.010736522927378
Cha	3R	1000	In2Lt	3	0.0157578218091127	0.00480671307939412	0.0372433149399841	0.000644538187218672	0.0731483463938239	0.0247189511805029	0.0262618081978083
Cha	3R	1000	In2Lt	Perm	0.0170798200079794	0.00445265852438243	0.0477839618225505	0.000183713441365932	0.127232208453355	0.0339030798576251	0.0432137049501517
Cha	3R	1000	In2Rns	1	0.0503905760324627	0.0378368246647974	0.0668766554264409	0.0241499265018722	0.101307482985288	0.0539641423480024	0.0235584368101475
Cha	3R	1000	In2Rns	2	0.0683555881369948	0.0428335305974712	0.0930406275421871	0.0179514197502406	0.14388986052273	0.0705142431001688	0.0381999846590047
Cha	3R	1000	In2Rns	3	0.0269108063764642	0.00784728272885971	0.0507262512375708	0.00030355449291643	0.108840201441787	0.0369808901039952	0.0355982491419782
Cha	3R	1000	In2Rns	Perm	0.0165087139276483	0.00370522508882414	0.0442883276020396	0.000127659605660028	0.114616304694169	0.0322520727821962	0.0424988033240795
Cha	3R	1000	In3Lp	1	0.189162916174607	0.170148562356642	0.207087119809727	0.149416401876189	0.235366071799908	0.189002324755094	0.0274006459881793
Cha	3R	1000	In3Lp	2	0.00392691638689152	0.00101239244234029	0.0111723717955635	5.60637658277508e-05	0.0287205651476729	0.00812715040539879	0.0113611690026376
Cha	3R	1000	In3Lp	3	0.00676749355016027	0.00233472551743427	0.0164347810494579	0.000172368589003524	0.039200699694508	0.012086727355988	0.0145938687225536
Cha	3R	1000	In3Lp	Perm	0.0168256699595576	0.00442271916917882	0.0418467987837909	0.000177695749922461	0.116592240167196	0.0327932101325718	0.0436575536979176
Cha	3R	1000	In3Rc	1	0.149350007816156	0.131999634900205	0.168246043067597	0.107609544077198	0.198189304201928	0.150936316638045	0.0296839223718019
Cha	3R	1000	In3Rc	2	0.0185913250821947	0.00498277173696962	0.031888673503023	0.000268900654625767	0.0655744419660606	0.0226878356071425	0.0210457495501733
Cha	3R	1000	In3Rc	3	0.0326235971400492	0.0161292775657414	0.0565079306571031	0.00157378241292435	0.095183932264995	0.037980191446377	0.0280389022222318
Cha	3R	1000	In3Rc	Perm	0.0151228414574447	0.00315899592391576	0.046151566565878	0.000131258516047171	0.125051951858475	0.0333556056564501	0.0443324909916989
Cha	3R	1000	In3RMo	1	0.00930501570828827	0.00387339331379074	0.0147731178854027	0.000788189280292718	0.0250423223624391	0.0102518208393357	0.00766152024427149
Cha	3R	1000	In3RMo	2	0.0130907381075247	0.00494548926269073	0.02915712856842	0.000484486228632358	0.0624406466617305	0.0199983361645054	0.0210139229412608
Cha	3R	1000	In3RMo	3	0.0306920359388933	0.0135014440458694	0.0687840926576297	0.00131536771301	0.118118153759069	0.0450852308498875	0.0420344843406753
Cha	3R	1000	In3RMo	Perm	0.0145421110809241	0.00293714377510213	0.0426949151626875	0.000109876485838752	0.116175021388359	0.0312591315658883	0.0449857667220439
Cha	3R	1000	In3Rpayne	1	0.0119732386360931	0.00699934324710775	0.0189731632314353	0.00098041406457567	0.0334457635292458	0.0140026474937127	0.00990781848703538
Cha	3R	1000	In3Rpayne	2	0.0204631087971414	0.00863606680834137	0.0396476001300997	0.000256618793621231	0.0725759593345405	0.0264132962264733	0.022177521068247
Cha	3R	1000	In3Rpayne	3	0.0697863668107761	0.0417936561030234	0.0979786444116706	0.0114615582480901	0.135660444988374	0.0709734254043789	0.0386674197318511
Cha	3R	1000	In3Rpayne	Perm	0.0158294958451053	0.00336082062654515	0.0432804491911862	0.000135676445707382	0.115134216388953	0.0322748873671538	0.043795163575107
Cha	3R	1000	NC	1	0.00403170347867682	0.00155680192363152	0.00676228423776886	0.000153319753043325	0.0121734944296443	0.00469896455427383	0.00385630447997676
Cha	3R	1000	NC	2	0.00262922738061049	0.000614465249273994	0.00710714069294653	4.67685503922543e-05	0.0180097897220655	0.00526739316987361	0.00750223745337875
Cha	3R	1000	NC	3	0.0129723158186789	0.00351289861501265	0.0276735871034621	9.79429270888912e-05	0.0600488819431598	0.0189097306132849	0.0197914153013309
Cha	3R	1000	NC	Perm	0.0138886116897257	0.00356440732897281	0.042239610210582	0.000135992452411811	0.131707506927521	0.033361558290852	0.0509033858491848
Cha	3R	1000	Year	1	0.244227649895402	0.195127818154243	0.293999248822973	0.128043868690184	0.397013548688131	0.248346838721427	0.0800906536210168
Cha	3R	1000	Year	2	0.42814914368222	0.333489927937195	0.522287020042896	0.190273428289779	0.631856577790638	0.422345512409878	0.136463504254345
Cha	3R	1000	Year	3	0.13890436922289	0.0673253399888436	0.216744697326916	0.00537741907879653	0.321494820959132	0.151587802553056	0.111064731356259
Cha	3R	1000	Year	Perm	0.0167613640815615	0.00370571771207064	0.0444624361268442	0.00019253325627435	0.124285002589522	0.0331048753367734	0.0445464797003321
Cha	3R	2000	In2Lt	1	0.0433750076429865	0.0359065965240809	0.0497868450551539	0.02782044338814	0.0607221768002196	0.0431043141239734	0.0103274571200455
Cha	3R	2000	In2Lt	2	0.00517479490321552	0.00205578801157083	0.00955650765669237	7.82832093596703e-05	0.0208384947963763	0.00704078773496991	0.00737142516762851
Cha	3R	2000	In2Lt	3	0.0233003570755455	0.0117672085821139	0.0392003496490881	0.00161505762776575	0.0646258929505055	0.0271613611835403	0.020174482140514
Cha	3R	2000	In2Lt	Perm	0.0162580203246686	0.00305297880287294	0.04623861591818	0.000136037734835824	0.125217375357924	0.0339747906734545	0.0442447797404893
Cha	3R	2000	In2Rns	1	0.0535242739779068	0.0431276791844839	0.0654011208144505	0.0334203964369113	0.0854551826037874	0.0553709389745253	0.0166358657442893
Cha	3R	2000	In2Rns	2	0.0728782369900639	0.0546437092274323	0.0961463648959702	0.0297174909639307	0.12582647304074	0.0762463415593037	0.0309037199778972
Cha	3R	2000	In2Rns	3	0.0322710664276785	0.0132173541340052	0.0543179527515785	0.00113461634417666	0.0972297243165139	0.0388888471044683	0.031229024738833
Cha	3R	2000	In2Rns	Perm	0.0141611064632187	0.00375686666553047	0.0412709051653357	0.000190591728264952	0.139664149937958	0.0326487977630689	0.0465692938727517
Cha	3R	2000	In3Lp	1	0.195013288070955	0.183842038437416	0.206804955238614	0.166096418207316	0.223209261955101	0.195383576206177	0.0170583593878303
Cha	3R	2000	In3Lp	2	0.0020875709819778	0.000443148932848738	0.00593018125643982	1.18942975014017e-05	0.0142457595339176	0.00404175560916088	0.00510425003493302
Cha	3R	2000	In3Lp	3	0.00547454025221446	0.00206422611484767	0.0125256493377352	0.000159749570770137	0.0247468777167502	0.00847234102605485	0.00858205336079161
Cha	3R	2000	In3Lp	Perm	0.0175144969687505	0.00396683903014324	0.0496635879194191	0.000126557279597915	0.136591737221551	0.0366287397147073	0.0496228617964202
Cha	3R	2000	In3Rc	1	0.153448025201091	0.13937541794841	0.166263786455574	0.123429984196384	0.185620767778548	0.153557131080113	0.0194842041775067
Cha	3R	2000	In3Rc	2	0.0201743149478675	0.00977098991151902	0.030241314746693	0.00142811577210847	0.0485229064795889	0.0220168419158517	0.0157423004190938
Cha	3R	2000	In3Rc	3	0.0370218814217755	0.0247841375744527	0.0503545953905827	0.0119044498375099	0.069059993778821	0.038395018465398	0.0181450129043974
Cha	3R	2000	In3Rc	Perm	0.014697836282795	0.00329412248397822	0.0423853046607848	0.000142788003535043	0.133032636602184	0.0338840613225994	0.0495214176617953
Cha	3R	2000	In3RMo	1	0.00981262181599242	0.00604126680438853	0.013420831726663	0.00293076918557594	0.020296576991456	0.0103468542354491	0.00601415881388527
Cha	3R	2000	In3RMo	2	0.0129020661603895	0.00643353389244129	0.0239252339567955	0.000368338018270279	0.0475436641056459	0.0173865542446525	0.01493222988542
Cha	3R	2000	In3RMo	3	0.0463935031361407	0.0248606675062994	0.0703465683601928	0.00587692302371847	0.113793229982571	0.0509346363120728	0.0324226135093819
Cha	3R	2000	In3RMo	Perm	0.0151208320524858	0.00352630347696931	0.0407446293376031	9.49629255277457e-05	0.11955926239214	0.0329949228829975	0.0473178168357546
Cha	3R	2000	In3Rpayne	1	0.0112308090447672	0.00841957054350425	0.0164329685373065	0.00445301416487262	0.0237476329662168	0.012682442937521	0.00626409627521003
Cha	3R	2000	In3Rpayne	2	0.0193666716948045	0.0117304297823089	0.0311023230284043	0.00144732990670211	0.05157752584827	0.0225915106224107	0.0155387920785651
Cha	3R	2000	In3Rpayne	3	0.0818443165032697	0.064287339745205	0.0997872195360567	0.0365268571199396	0.135767317696952	0.0834016627607294	0.0301118073252383
Cha	3R	2000	In3Rpayne	Perm	0.0160260842030083	0.00374294111641222	0.0414452007270691	0.000278919619985433	0.119296200000784	0.0315082874380534	0.0418307506800477
Cha	3R	2000	NC	1	0.00387818429715198	0.00231473497569974	0.00591065540854687	0.000687246031188836	0.00998759081576283	0.0044476389950663	0.00294985087176789
Cha	3R	2000	NC	2	0.00234549079473319	0.000966653955048283	0.00509866991532948	7.43167209821037e-05	0.012155523301773	0.00363512520641465	0.00372234877145233
Cha	3R	2000	NC	3	0.0148468900808809	0.0068233140556058	0.0245973282346384	0.000737844254307759	0.043734888822406	0.0174129077073838	0.0145117974585371
Cha	3R	2000	NC	Perm	0.0146778499494053	0.00326815090635234	0.0482225721795257	7.17183395154895e-05	0.135322973710243	0.0354451145295525	0.050330391303679
Cha	3R	2000	Year	1	0.245527889059364	0.210927053520009	0.29660814767855	0.157558996971283	0.369772966853178	0.25321930472516	0.0621853828552768
Cha	3R	2000	Year	2	0.457074864373067	0.389482956528742	0.533458565012684	0.267939399647488	0.620133425206688	0.457295347020889	0.10486322666999
Cha	3R	2000	Year	3	0.161344875740068	0.100864352748005	0.213043446789133	0.0404599341360746	0.308739939313018	0.163152284013661	0.082668415424541
Cha	3R	2000	Year	Perm	0.0170004962960308	0.00370853606094227	0.0416985964113857	8.90695357935089e-05	0.134723095645069	0.0335376122586148	0.0487705311539376
Cha	3R	3000	In2Lt	1	0.0430780243570176	0.0378608588854105	0.0484324942339707	0.0298425137350114	0.0569524513336472	0.042908868745396	0.00838231699514009
Cha	3R	3000	In2Lt	2	0.00510079782718194	0.00203531393781605	0.00933530744101986	0.00011295101245972	0.0187930568385794	0.00664972984760613	0.00587248958865404
Cha	3R	3000	In2Lt	3	0.0229911271360804	0.0137625430526539	0.0348743508684997	0.00491597135615322	0.0508320248287512	0.0253597386230239	0.014549890080565
Cha	3R	3000	In2Lt	Perm	0.0160806673085872	0.00360241171016023	0.0480190124410565	9.98882830351755e-05	0.126526931962581	0.0343146558908272	0.0464522102786128
Cha	3R	3000	In2Rns	1	0.0542550225220655	0.044685644703981	0.061977251424697	0.0321502923189189	0.074734174808974	0.053946809810345	0.0128209487893486
Cha	3R	3000	In2Rns	2	0.0742149343868674	0.058223167442887	0.0931820628044026	0.0386542536396685	0.112799460732306	0.0756299573724595	0.0239470693758261
Cha	3R	3000	In2Rns	3	0.0290108567774186	0.0155996815339876	0.0447735106940667	0.00366662411054986	0.0797552648478067	0.0336177328491186	0.0240843966454557
Cha	3R	3000	In2Rns	Perm	0.017025370007811	0.00419730142831917	0.0513819647910485	0.000181115167338437	0.137827621124282	0.0364598657248248	0.0484872813292732
Cha	3R	3000	In3Lp	1	0.197618933092709	0.187984889799645	0.206386340748123	0.175339606834529	0.222837445354484	0.197348191209827	0.0141135056518208
Cha	3R	3000	In3Lp	2	0.00185496414477931	0.000551301980357245	0.00482294515001857	1.67503648689476e-05	0.0120041622981096	0.0034732095609624	0.00418945538434045
Cha	3R	3000	In3Lp	3	0.006860582837665	0.00341951987887602	0.011443410809229	0.000467072201157603	0.0225148456181955	0.00866236462401144	0.00744762276591257
Cha	3R	3000	In3Lp	Perm	0.0147020238284771	0.00284841267745287	0.0488901457982053	0.0001134464797432	0.13448116654793	0.0344586716407829	0.046182178747836
Cha	3R	3000	In3Rc	1	0.154414766656881	0.145058666335352	0.16384492807855	0.128046883301234	0.179105991948366	0.153969959717765	0.0146826363675776
Cha	3R	3000	In3Rc	2	0.0191589901592999	0.011418502450325	0.0289521216996814	0.00343719061964855	0.0431944122552828	0.0211382591401642	0.0130448804134329
Cha	3R	3000	In3Rc	3	0.0399709543374297	0.0305910949096059	0.0495020250577418	0.0160584985322805	0.0705482960013252	0.0412503155326364	0.0167315331731089
Cha	3R	3000	In3Rc	Perm	0.0162664806610848	0.0036017604871566	0.0455055067604654	9.45023922806107e-05	0.123033081585574	0.0328521157495067	0.0448085080861899
Cha	3R	3000	In3RMo	1	0.00886079131597801	0.00616908019994897	0.0126938229275087	0.00291732134497148	0.0185011210070275	0.00959215572348705	0.00474774457194416
Cha	3R	3000	In3RMo	2	0.0156920150139573	0.00808080673734706	0.0257931454773983	0.00241958474612503	0.0384863153749555	0.0175813766040904	0.0115778268648045
Cha	3R	3000	In3RMo	3	0.0412687785195468	0.0273634922540725	0.057335620199955	0.0122805311588619	0.0954350743064822	0.0457384173783165	0.0259561449041511
Cha	3R	3000	In3RMo	Perm	0.0145927903042048	0.00371635882068662	0.0484849829766379	0.000195938068011757	0.129328634080378	0.0348227558348871	0.0500749381624824
Cha	3R	3000	In3Rpayne	1	0.0115280310633356	0.0083164020661575	0.0146077321576641	0.00471190587903434	0.0189478144352176	0.0116300414558977	0.00467378579133341
Cha	3R	3000	In3Rpayne	2	0.020718380282959	0.0133030211418724	0.0314714024426441	0.00545397293667869	0.0506001309581912	0.0232394313982123	0.0139871314601774
Cha	3R	3000	In3Rpayne	3	0.0835860901237341	0.0654726864224692	0.101005572524828	0.0424330276149802	0.131896884514359	0.0843764791514947	0.0268067322569167
Cha	3R	3000	In3Rpayne	Perm	0.0159924193501633	0.00306855826624092	0.0455158348192959	0.000126694690882269	0.130782425557516	0.0335765755645325	0.04612783937662
Cha	3R	3000	NC	1	0.00354648717823812	0.00255554585326479	0.00518945652756969	0.00111244563185244	0.00824294747023824	0.00400733592457013	0.00214279889435324
Cha	3R	3000	NC	2	0.00252875669666123	0.000767763526764095	0.00506784967182422	9.0292265589001e-06	0.0118122368812438	0.00363561521794419	0.003819753921725
Cha	3R	3000	NC	3	0.0140662102230599	0.00856924737816548	0.022847952070513	0.00238454091572586	0.0354017726998686	0.0161502813961293	0.010962278580687
Cha	3R	3000	NC	Perm	0.0159184450952041	0.00304017456345555	0.0442583331117836	0.00016646767045809	0.131082021717228	0.034350969437582	0.0512539743685849
Cha	3R	3000	Year	1	0.247459634024784	0.220278772113566	0.278109641342023	0.172623358280076	0.324749077827862	0.248133992187397	0.0449401105306675
Cha	3R	3000	Year	2	0.472539788664391	0.408963042766976	0.52313418938254	0.319739940219236	0.605392457296487	0.465926217967657	0.0865561705244616
Cha	3R	3000	Year	3	0.162518889368433	0.11793517292431	0.206045532295502	0.0611205395435395	0.309722975058071	0.167804798051687	0.0731878675634176
Cha	3R	3000	Year	Perm	0.015855688664041	0.00356914363997813	0.0443283651659569	0.000142993172167573	0.132566190188835	0.0333924574380116	0.045401192751617
Cha	3R	4000	In2Lt	1	0.0435762946876814	0.0383697659274107	0.0481735712628064	0.0325272386648359	0.0570909905920364	0.0436923379573243	0.00751114431069377
Cha	3R	4000	In2Lt	2	0.00569078190328049	0.00265120649758224	0.00988774359884944	0.000582427295201168	0.0170530398541038	0.00674201565357887	0.0052084151880205
Cha	3R	4000	In2Lt	3	0.0230561811805439	0.0131807795022409	0.0313054179068027	0.00556608520419552	0.0483797984714642	0.0239059526814334	0.0127846951263026
Cha	3R	4000	In2Lt	Perm	0.0167036802874012	0.00313621353656896	0.0485824360404044	0.000154211669577533	0.130230889130233	0.0350747126929134	0.0462445386569859
Cha	3R	4000	In2Rns	1	0.0529663623679418	0.0457039476201221	0.0604572529855313	0.0350067970105737	0.0726891602460062	0.0536203015364756	0.0118873731623538
Cha	3R	4000	In2Rns	2	0.0776724029329652	0.059989150149175	0.0915925949737457	0.0438656968472313	0.110392679664737	0.0769834572208046	0.020784112135705
Cha	3R	4000	In2Rns	3	0.0309572797570564	0.0163985187857762	0.0423258476343174	0.005016260057848	0.0686216362789736	0.0317784001157965	0.0192980773268087
Cha	3R	4000	In2Rns	Perm	0.0172990299786363	0.00397742230144825	0.0450397952039351	0.00016309460206678	0.131548568721221	0.0351452205472707	0.0487780294796497
Cha	3R	4000	In3Lp	1	0.19747007895358	0.188260389696869	0.204534225786433	0.176810440275157	0.213989209692308	0.196749783622204	0.012239335446191
Cha	3R	4000	In3Lp	2	0.00186621868644831	0.000464190821047407	0.00459689838843218	6.54542239034786e-06	0.0100410310559861	0.00311920771232208	0.00375084880624633
Cha	3R	4000	In3Lp	3	0.00713668551896885	0.0034518260722295	0.0112683678770088	0.000853989734488304	0.0206298797413892	0.00833846994436136	0.00604596823852989
Cha	3R	4000	In3Lp	Perm	0.0149389359570913	0.00344543643520824	0.0473375163979216	0.000118358759219766	0.134631714014021	0.035784313279801	0.0524483930516279
Cha	3R	4000	In3Rc	1	0.152316232096804	0.144124745798079	0.16139889555065	0.132365342421878	0.174509521821736	0.152547542814034	0.0132626169924101
Cha	3R	4000	In3Rc	2	0.020648973126638	0.0134113737465856	0.0286803355509048	0.00520380786038792	0.0441659284129751	0.0217147296994369	0.011275782020947
Cha	3R	4000	In3Rc	3	0.0396154143346874	0.0309022441202118	0.0498319874441762	0.0193745304774071	0.0675812636806985	0.0416095987443895	0.0151862678811608
Cha	3R	4000	In3Rc	Perm	0.0149789691629328	0.00302022159772648	0.0432261322244607	0.000147156332916728	0.124113935651212	0.0323245488072257	0.045098058913485
Cha	3R	4000	In3RMo	1	0.00889859128348842	0.00665538765983063	0.011823661831722	0.00379250096301108	0.0155011352498235	0.00924325534001352	0.00361109680683584
Cha	3R	4000	In3RMo	2	0.015686518275817	0.00924876551391159	0.0226212959176678	0.00319474445514257	0.0336167448046766	0.016526583827675	0.00985765909245101
Cha	3R	4000	In3RMo	3	0.045023974728102	0.0316204119463898	0.0583074177351448	0.0162077226848738	0.0909858744411935	0.0472893566185437	0.022600831900302
Cha	3R	4000	In3RMo	Perm	0.0138574327483847	0.00356380003510662	0.0457059330372102	0.000205253307732252	0.126237660852485	0.0349551863498086	0.049770384629912
Cha	3R	4000	In3Rpayne	1	0.0114212961419636	0.00855204346180791	0.015228437414951	0.00552352954226209	0.0196372397422159	0.012006563016911	0.00457085780475651
Cha	3R	4000	In3Rpayne	2	0.0208016989908139	0.0121888296006021	0.0277964665029041	0.00510133539623249	0.0429277257181251	0.0213645618957957	0.0116738711618977
Cha	3R	4000	In3Rpayne	3	0.0895438757121279	0.0748254200554859	0.10405067607617	0.0572973288867251	0.12747673378882	0.090457664941733	0.0220031664750225
Cha	3R	4000	In3Rpayne	Perm	0.0173705191124495	0.00407198573293089	0.0484261731710604	9.89645677599742e-05	0.129688366381036	0.0356413461360048	0.0472188278891534
Cha	3R	4000	NC	1	0.00364353512696681	0.00247144947423069	0.00528689454376853	0.00106453070737587	0.00738476219446007	0.00392970901163502	0.00202809500139191
Cha	3R	4000	NC	2	0.00239504832533553	0.000841052696363859	0.0037147594630384	6.26095877083666e-05	0.00880213600455663	0.00293919874859604	0.00290703003752976
Cha	3R	4000	NC	3	0.0137990014591576	0.00761154619803872	0.0202317787041225	0.00208374108068719	0.0333046549156497	0.0150743781125947	0.00957381450346576
Cha	3R	4000	NC	Perm	0.0161932098513294	0.00340313931968674	0.0460481012901454	0.000133171308808392	0.12988290096339	0.0344842989792808	0.0490928798758342
Cha	3R	4000	Year	1	0.245194908925794	0.218140960131451	0.277393454288122	0.182005246668944	0.324313734435726	0.248300522175623	0.0434766502649639
Cha	3R	4000	Year	2	0.485619960610181	0.430410598400648	0.535810810820158	0.345425132242388	0.609100533677292	0.482231688340841	0.0793088191513871
Cha	3R	4000	Year	3	0.154210851024193	0.111726334342147	0.20435092889787	0.0708828873402536	0.274291996184849	0.160180537311125	0.0642512337979513
Cha	3R	4000	Year	Perm	0.0170294720214272	0.00334898917154592	0.0446219027618675	0.000116678207983799	0.127944852585984	0.0333498159618937	0.0438089849667615
Cha	3R	5000	In2Lt	1	0.0437707677273417	0.0398496763201863	0.0478057001832966	0.0348912439109667	0.0538066141577306	0.04391853370277	0.00605167791399326
Cha	3R	5000	In2Lt	2	0.00538089701448776	0.00249442962191508	0.0083894014967738	0.000854969037068991	0.0147886483401738	0.00608769267453371	0.00439141851654181
Cha	3R	5000	In2Lt	3	0.0230985316039811	0.0161983828053883	0.0306556681798563	0.00843553894345387	0.0437954710610696	0.0242097013422929	0.011166784674039
Cha	3R	5000	In2Lt	Perm	0.0173397790761818	0.00414458009181942	0.0528730108031777	0.000120624687797419	0.133074836871207	0.0364451581480167	0.0461275584458013
Cha	3R	5000	In2Rns	1	0.0537386086956192	0.047597130440383	0.0597266661294184	0.038372979125932	0.0712355353298326	0.0540966773494315	0.00970028418878265
Cha	3R	5000	In2Rns	2	0.0711881630423574	0.061131914337598	0.0853203294525795	0.0438878382136064	0.103442100812504	0.0726757081291482	0.0177684130319573
Cha	3R	5000	In2Rns	3	0.0330682308643675	0.0203834045285478	0.0438618020101995	0.00705996993808704	0.0695575655816045	0.0341801637119777	0.0186358404745977
Cha	3R	5000	In2Rns	Perm	0.0162958933035382	0.00366103485862224	0.0461083801688757	0.000168346098745552	0.117680655371034	0.0323135483854522	0.0415065738812981
Cha	3R	5000	In3Lp	1	0.198691791321061	0.191817483721721	0.206747257459593	0.181143021623199	0.215792624291403	0.19878968143173	0.010979993140261
Cha	3R	5000	In3Lp	2	0.00210581395084264	0.000809312131334274	0.00420853275764314	5.97295855221508e-05	0.00791130084962438	0.00294194596126649	0.00291687243728241
Cha	3R	5000	In3Lp	3	0.00718729865579262	0.00393522580756413	0.0107647707980708	0.00129252614058812	0.0164782488004519	0.00798202317252187	0.005206976819009
Cha	3R	5000	In3Lp	Perm	0.0181968844556505	0.00364195949179228	0.0487127036664204	0.000181770772265893	0.129207015356453	0.0359186769353326	0.0474425199213899
Cha	3R	5000	In3Rc	1	0.155567923065991	0.148332649763522	0.163074370934301	0.138105901312788	0.172984753464572	0.155595845574762	0.0108474744578416
Cha	3R	5000	In3Rc	2	0.019765656575646	0.0139372152806124	0.02579567155315	0.00754804967529329	0.0346109045244349	0.0200972538909123	0.00832928443010221
Cha	3R	5000	In3Rc	3	0.0394361615055084	0.0317540466387702	0.0466986550487447	0.0222491239937736	0.0602038535414434	0.0400504109352083	0.0119550679674247
Cha	3R	5000	In3Rc	Perm	0.0153278802359648	0.00326194552015303	0.0426939302360044	0.000149239496600935	0.119349675596268	0.0325936961195448	0.0462351066873063
Cha	3R	5000	In3RMo	1	0.00914770063094087	0.0070973740790132	0.0118458422775652	0.00498145213822489	0.0159057156102042	0.00962323297782786	0.00345479811450083
Cha	3R	5000	In3RMo	2	0.0159726809612225	0.0112779572186045	0.0226141698767431	0.00666854500399205	0.0332950587492442	0.0177493679920145	0.00904504173074695
Cha	3R	5000	In3RMo	3	0.0442596866292683	0.0319354574281428	0.0615163102867016	0.0185558530763416	0.0856762547859325	0.0474621756392801	0.0201939101699983
Cha	3R	5000	In3RMo	Perm	0.0150848325472253	0.00312258100031593	0.0455461593015837	0.00010296474086622	0.127445263459995	0.0351415696066299	0.052516298822839
Cha	3R	5000	In3Rpayne	1	0.0120076679728206	0.00935680787058966	0.0144591062722224	0.00629751406429629	0.0181371684934263	0.0120150159117306	0.00372260465326443
Cha	3R	5000	In3Rpayne	2	0.0197066391768259	0.0152498378261926	0.0277304554201054	0.00839812561908062	0.0407370528167191	0.0218879144512139	0.00966653517541043
Cha	3R	5000	In3Rpayne	3	0.090118680701124	0.0747233862966441	0.102879422529038	0.0565834131839535	0.121964035061833	0.0897347475869936	0.0202736671386483
Cha	3R	5000	In3Rpayne	Perm	0.0167225717351224	0.00368407202960594	0.0487774051545884	0.000126923031896055	0.138742979711626	0.0361419711158658	0.0483743172377946
Cha	3R	5000	NC	1	0.00350083101014784	0.00254214261890411	0.00438802937779725	0.00130507720423211	0.00724165921143205	0.0037195883874977	0.00173850258076805
Cha	3R	5000	NC	2	0.00261810705360807	0.00125242214759137	0.00486491254902288	0.000133717264213674	0.00762250616353938	0.00315340736847123	0.00252354206260974
Cha	3R	5000	NC	3	0.0141226852923107	0.0094044115918534	0.0197365068725406	0.00437919542627001	0.0295414798588327	0.015426648146352	0.00856685549768099
Cha	3R	5000	NC	Perm	0.0154137677320757	0.00330449974588699	0.0471818403549973	9.49367196747397e-05	0.130297575977996	0.0342476553800188	0.0476089903864394
Cha	3R	5000	Year	1	0.253758875571062	0.232653044752846	0.271827730230986	0.203824963318395	0.309749634438223	0.254029007156116	0.032161264854373
Cha	3R	5000	Year	2	0.469754801440925	0.433262002588989	0.516760296021365	0.363523411698258	0.569308721267025	0.470701495708792	0.0625234662408495
Cha	3R	5000	Year	3	0.165927705770874	0.13093003190358	0.197510307999732	0.0939434459353701	0.271859234397284	0.169306224206156	0.0533637344478721
Cha	3R	5000	Year	Perm	0.0158358294117422	0.0029184095752806	0.04457134644576	0.000135671283560996	0.116215526109227	0.0316168114380418	0.0424457087789295
Cha	3R	6000	In2Lt	1	0.0434777195780693	0.0396372538440134	0.047735586105761	0.0355040028852949	0.0526144735786075	0.0436413439929319	0.00541563992373965
Cha	3R	6000	In2Lt	2	0.00489032538257915	0.00287523379776154	0.0077016968488289	0.000975366362201401	0.01288642256836	0.00566467798204662	0.00370544819161659
Cha	3R	6000	In2Lt	3	0.0242871972694945	0.0175953399584723	0.0320523980310825	0.0103761931169293	0.0424464527968357	0.0250164553639456	0.0105206081724981
Cha	3R	6000	In2Lt	Perm	0.0157168206669541	0.00301726419437011	0.0430432223602935	0.000111413435708866	0.127257545372776	0.0343030229038776	0.0487043611180105
Cha	3R	6000	In2Rns	1	0.0538552939102498	0.0478651535149682	0.0605861288730603	0.0369145288218797	0.0707220639938242	0.0541126690259815	0.00970125287750195
Cha	3R	6000	In2Rns	2	0.0745902702117319	0.0624214678556533	0.0869782602697233	0.0490201452414772	0.105282305502591	0.0755400033830262	0.0176304482810813
Cha	3R	6000	In2Rns	3	0.0330486053202951	0.0215721347805551	0.0443162298966744	0.00926524017898876	0.0627037856735705	0.0343678055421659	0.0170461972461772
Cha	3R	6000	In2Rns	Perm	0.0147562377799416	0.00361746167597655	0.0414009734442313	0.000116080259880079	0.123506848464339	0.0329141786019281	0.0465687028890984
Cha	3R	6000	In3Lp	1	0.197789989771229	0.1900584180245	0.205288823374784	0.18000268628836	0.218879219651868	0.197948019797684	0.0108116837864812
Cha	3R	6000	In3Lp	2	0.00184955901584321	0.0006576463094659	0.00393529817662957	7.34396477603239e-05	0.00805815607293219	0.00262622131872117	0.00265627711943976
Cha	3R	6000	In3Lp	3	0.00632197298865714	0.00375831122932489	0.0100888093570829	0.000747588658358635	0.0162594977854632	0.00732593662501872	0.00494473035314111
Cha	3R	6000	In3Lp	Perm	0.0156137573063672	0.00437449771813832	0.0426049769615297	0.000218021988923383	0.139230285529475	0.034748523037904	0.0500824776483009
Cha	3R	6000	In3Rc	1	0.153964527110188	0.146320434102665	0.163283727667021	0.137432024558702	0.172695068888193	0.15443287662019	0.0110285978729791
Cha	3R	6000	In3Rc	2	0.0198780279422173	0.0136908475549726	0.0249965996580966	0.00838162461873902	0.0334529306853097	0.0199300200969719	0.00785867459783571
Cha	3R	6000	In3Rc	3	0.0395618851226286	0.0334144624868905	0.0469730434848319	0.0257285888437411	0.0588843855203479	0.0407019711952771	0.0107208628967535
Cha	3R	6000	In3Rc	Perm	0.0154074429214386	0.00406331756257584	0.0434001764378644	0.000150368847324912	0.136605115229571	0.033944977760122	0.0468206072767307
Cha	3R	6000	In3RMo	1	0.0091586419725089	0.0073792941806371	0.0110403346742456	0.00472311991000807	0.014482012976231	0.00924017402190497	0.00287852792113806
Cha	3R	6000	In3RMo	2	0.0157466059053152	0.0116688472191877	0.0217046957639408	0.0055901671014109	0.0326522618507444	0.0172645288312762	0.00818153918841713
Cha	3R	6000	In3RMo	3	0.0473240679079232	0.0364052000088521	0.0604944547271601	0.0237235720605121	0.0812496626686051	0.0492197528359803	0.0177818464407219
Cha	3R	6000	In3RMo	Perm	0.0148495257947732	0.00391441780629239	0.0430004425229169	0.000198277966515763	0.128224434468116	0.0337105317091139	0.046848078911125
Cha	3R	6000	In3Rpayne	1	0.0117952441343849	0.00922066472971762	0.0139320935808306	0.00634129916294294	0.0174673743112138	0.0117954649538275	0.00354604169524627
Cha	3R	6000	In3Rpayne	2	0.0209459745043576	0.0156495163391978	0.0282675461822082	0.00849369747035619	0.0424074651903626	0.0224522300391387	0.0102568891293682
Cha	3R	6000	In3Rpayne	3	0.0883294604119148	0.0771033686293909	0.0972422998788355	0.0600628060516602	0.119708712184662	0.0887948329877729	0.0181659024127878
Cha	3R	6000	In3Rpayne	Perm	0.0141855153105971	0.00361674423214221	0.0456325029582333	9.59524887782019e-05	0.129357588872608	0.0328838626453053	0.0424937609804576
Cha	3R	6000	NC	1	0.00366677151437702	0.00274458476399108	0.0047428926377709	0.00163099956814967	0.00641817663474026	0.00383699085643216	0.00150704930693382
Cha	3R	6000	NC	2	0.00246753330550082	0.00118748405311203	0.00417759644001736	0.000219564883402273	0.00754109268014569	0.00301500034007619	0.00243949087139449
Cha	3R	6000	NC	3	0.0146266569389686	0.00943231600343567	0.0191099811765583	0.00567324495055544	0.0295264172907847	0.0155261033370968	0.00773816586118813
Cha	3R	6000	NC	Perm	0.0138133991942687	0.00306647239824876	0.0440714724580215	0.000147462700459	0.126005891249216	0.0329956313856158	0.0494427568689677
Cha	3R	6000	Year	1	0.247263054192707	0.228743128473699	0.271935686267543	0.193416715280104	0.303959642944165	0.24984675366845	0.0341921731123592
Cha	3R	6000	Year	2	0.480933573595607	0.445799957074918	0.516660918641389	0.380397741694057	0.560888711661082	0.479743225575348	0.0578075556010898
Cha	3R	6000	Year	3	0.166616435798496	0.136930139183377	0.200020741673804	0.0920690894687431	0.271319645559809	0.170276318925203	0.0506864165228532
Cha	3R	6000	Year	Perm	0.0162895028214105	0.00447780139954473	0.0475483123709311	0.00011437491737484	0.123119835190922	0.0333179284445509	0.0422956700779702
Cha	3R	7000	In2Lt	1	0.0439722516864018	0.0402167997924758	0.0472375663590455	0.0345706768370513	0.0525538361915163	0.0436585198550884	0.00532886480688833
Cha	3R	7000	In2Lt	2	0.00552100613209919	0.00329513238996972	0.00815744831227015	0.00124554281204631	0.0125004645129413	0.00596930605077615	0.00352820653000371
Cha	3R	7000	In2Lt	3	0.0239255994266798	0.0185142458554927	0.0301108636857642	0.00997596420814487	0.0401787717916665	0.0243997552786722	0.00884815304571954
Cha	3R	7000	In2Lt	Perm	0.0143707227986265	0.00347095133468657	0.0465473819685001	0.000116538885104196	0.11717114853151	0.0320732061621679	0.0422423704501548
Cha	3R	7000	In2Rns	1	0.0524649584433107	0.0472220275776636	0.0576327679400992	0.0404323755573056	0.0660643453116985	0.0529107903205865	0.00836368542762481
Cha	3R	7000	In2Rns	2	0.0739836304147947	0.0625737504044434	0.0840676349232905	0.0525204291755019	0.0973068814974732	0.0742759745157866	0.0149780108406598
Cha	3R	7000	In2Rns	3	0.0332419200360529	0.0227689386157635	0.0438939464887608	0.00916980393792974	0.0639711789279756	0.0345126725232906	0.0159405376781924
Cha	3R	7000	In2Rns	Perm	0.0148758053038421	0.00333920439757403	0.0447595543946213	9.5768447345002e-05	0.116657079761887	0.0315944342868535	0.0427789057547299
Cha	3R	7000	In3Lp	1	0.199807498611273	0.191584329051374	0.206765742375223	0.182063135329322	0.213618115906246	0.198801054792789	0.010062921150548
Cha	3R	7000	In3Lp	2	0.00208946630876437	0.00076499670367875	0.00424187285701945	4.6200152280697e-05	0.0076460043956921	0.00281678361009307	0.00249943106812822
Cha	3R	7000	In3Lp	3	0.00654363187844494	0.00380518909989476	0.00989380639732049	0.0013495923091888	0.015554418013203	0.0072494091154841	0.0045124779719829
Cha	3R	7000	In3Lp	Perm	0.0142040785630416	0.0035171762670688	0.0420335884720364	0.000145749147821666	0.135076130537445	0.0330061888815364	0.0475795362333512
Cha	3R	7000	In3Rc	1	0.154609239019149	0.148235108757245	0.161267764579664	0.139557776991481	0.170212513919504	0.154576619643998	0.00940589384838857
Cha	3R	7000	In3Rc	2	0.0194931837336522	0.0136472808732275	0.024663863698345	0.00763302110142761	0.0355079633734924	0.01997527345623	0.00836629297730098
Cha	3R	7000	In3Rc	3	0.0396481609126964	0.032097700503569	0.0454545404684592	0.0233066637444518	0.058454779784372	0.039730914517457	0.0106398605599975
Cha	3R	7000	In3Rc	Perm	0.0165579869978059	0.00361212957263194	0.0426298939835837	0.000125037916087835	0.111975734751692	0.0324547713441445	0.0454860085370503
Cha	3R	7000	In3RMo	1	0.00938962841842216	0.00709422069178868	0.011498881322244	0.00491846730453969	0.0148684658410033	0.00953443901475782	0.00320801936207228
Cha	3R	7000	In3RMo	2	0.0163726815086425	0.0116306977810236	0.0215516017333066	0.00692777849400025	0.0310269747790853	0.0172782353264323	0.00763913913515784
Cha	3R	7000	In3RMo	3	0.0479166432492044	0.0361512541441469	0.061228937012958	0.0226819454245889	0.0804116133901809	0.0495406952681542	0.0180424480093994
Cha	3R	7000	In3RMo	Perm	0.0146226362021984	0.00380861395903301	0.0416332067452309	0.000161668707243107	0.118020422477144	0.0318647271355045	0.0445633352959063
Cha	3R	7000	In3Rpayne	1	0.0117518084205582	0.00962860305260129	0.0139003672629656	0.00689812799458547	0.0178152842610021	0.011860414947057	0.00314877221831476
Cha	3R	7000	In3Rpayne	2	0.0205112850269244	0.0145087657378363	0.0264550227023568	0.00816947568992208	0.0362004459907264	0.0210398070347621	0.00866349393647537
Cha	3R	7000	In3Rpayne	3	0.0903152197063322	0.0806657727395776	0.101552469120864	0.066615876388007	0.118007092928062	0.0909637574769532	0.0158006005872244
Cha	3R	7000	In3Rpayne	Perm	0.0171955696606294	0.00339950408870292	0.0461153907797964	0.000192977960223234	0.128686306887952	0.0350726674638572	0.047234695331151
Cha	3R	7000	NC	1	0.00362189985731116	0.00285818135716805	0.00455234807429615	0.0017752189599912	0.00618642591758042	0.00376573121552975	0.00132165315914565
Cha	3R	7000	NC	2	0.00228493041771827	0.0013153191438499	0.00391325588834868	0.000337503691537614	0.00671366297932525	0.00284359299322797	0.00202976647850388
Cha	3R	7000	NC	3	0.0155510607735111	0.0107524920222968	0.0205222271889605	0.00577802860131146	0.0287140082039576	0.0160211295958063	0.0072224127729356
Cha	3R	7000	NC	Perm	0.0146541548922955	0.00316217960300865	0.0457788206386441	0.000230417604814822	0.147232486212004	0.037610954298615	0.0567327215754603
Cha	3R	7000	Year	1	0.25000953766137	0.230222827791429	0.272642976535089	0.197808671235088	0.300142708339327	0.250670800083945	0.0315912838789728
Cha	3R	7000	Year	2	0.481806228354976	0.443366632876419	0.522350654627998	0.39866176873854	0.578319032039889	0.484258159401513	0.0549536494643128
Cha	3R	7000	Year	3	0.161864621104122	0.127669050502513	0.200732251248667	0.0958048150027388	0.245136939292623	0.165348696321206	0.0455702620512903
Cha	3R	7000	Year	Perm	0.0169599575151831	0.00368637924928713	0.0487943249141962	0.00012248319211583	0.138157998352949	0.0360761433640592	0.0489040912377638
Cha	3R	8000	In2Lt	1	0.0440700555344512	0.0403732721165062	0.047093072724442	0.0350153524208771	0.052494278359662	0.0437852632955811	0.00524274304152338
Cha	3R	8000	In2Lt	2	0.0055003624299051	0.00340900323618607	0.0077294725003388	0.00124795079370678	0.0119454255226992	0.00586238504389347	0.00337470206875185
Cha	3R	8000	In2Lt	3	0.0229325638632849	0.017593331704136	0.0285469930969246	0.00971893748565125	0.0385713869408233	0.0234103687795602	0.00837717199841669
Cha	3R	8000	In2Lt	Perm	0.0158784689689243	0.00396712639905966	0.0489219508973131	0.000218700895237079	0.137048337355108	0.0346888495521306	0.0464136764409612
Cha	3R	8000	In2Rns	1	0.0527945514909094	0.0486640402551726	0.0585549379351605	0.0420866489725807	0.0653482251435231	0.0532157220600127	0.007217750877798
Cha	3R	8000	In2Rns	2	0.0738709570329029	0.064598860237196	0.0830546463481169	0.0518191979878044	0.0991411373711015	0.0739326975782652	0.014391198891951
Cha	3R	8000	In2Rns	3	0.0335301713239132	0.0239570197962227	0.0421330878438701	0.0137329263162078	0.0626574992541433	0.0344948203265792	0.0143219128154314
Cha	3R	8000	In2Rns	Perm	0.0148191802276442	0.00294760299654285	0.0410377315876452	0.000165180416603826	0.115843571048018	0.0309805641821476	0.0426612159225656
Cha	3R	8000	In3Lp	1	0.199173571138897	0.19316364810058	0.204063831372551	0.183677949656058	0.211991118897842	0.19870121742402	0.00857105567272344
Cha	3R	8000	In3Lp	2	0.00239391014609654	0.00106065518401386	0.00363933082839298	0.00018804260332482	0.00662039036060195	0.00270528876454261	0.0021652164880482
Cha	3R	8000	In3Lp	3	0.00724448245480346	0.00487308019185654	0.0100937270704541	0.00211832112435873	0.0144992085001706	0.00766110519883248	0.0038852357756206
Cha	3R	8000	In3Lp	Perm	0.014411413329376	0.00335114159981856	0.0417463757163394	0.000114857767642086	0.135782213041432	0.0334068829798838	0.0479158570255932
Cha	3R	8000	In3Rc	1	0.155584458225871	0.148901221061865	0.160667486698676	0.141530284137511	0.169679787720283	0.155051712376968	0.00841307023926867
Cha	3R	8000	In3Rc	2	0.0188776850267292	0.0140665995467113	0.0236802777874893	0.00911536287762208	0.0309219296200909	0.0190501828525595	0.00663597514904064
Cha	3R	8000	In3Rc	3	0.0414981886014438	0.0351839516662462	0.0481650803577863	0.0284813199790328	0.0563388635490868	0.0418947366618845	0.00892326825376409
Cha	3R	8000	In3Rc	Perm	0.0140091727779676	0.00332802309261604	0.0443409608049875	0.000179951195918739	0.139059403988906	0.0349620363888647	0.0511762603673467
Cha	3R	8000	In3RMo	1	0.00913815800585605	0.00771515433162088	0.0111872878424887	0.00575020594316752	0.0140929660886034	0.00943176898449559	0.00253984129326085
Cha	3R	8000	In3RMo	2	0.0168609328819838	0.0123038138801925	0.022126754989472	0.00684288151520324	0.0295545721396988	0.0174486584082824	0.00687157405001438
Cha	3R	8000	In3RMo	3	0.0469317402590561	0.0372756229867571	0.0585636369946928	0.0244501374205846	0.0735973087304341	0.0482835706474201	0.0154563436831966
Cha	3R	8000	In3RMo	Perm	0.0140816720903678	0.00384276758029962	0.046255429652371	0.000177247327386001	0.118729857136968	0.0329384327675095	0.0458964335853544
Cha	3R	8000	In3Rpayne	1	0.0118427150256782	0.00996036345861575	0.0138374623092585	0.0078445813165487	0.0170601106880229	0.0120461100999656	0.00284744229473157
Cha	3R	8000	In3Rpayne	2	0.0206792739383249	0.0167724378950259	0.0260415706761391	0.0123585561809628	0.0364129182824573	0.0219092069639048	0.00764185494548742
Cha	3R	8000	In3Rpayne	3	0.0867943568004967	0.0770153443981737	0.0975450819836091	0.0692178254457227	0.112657079193628	0.087958679357122	0.0142001622817721
Cha	3R	8000	In3Rpayne	Perm	0.0184359253525601	0.00448558922017016	0.049027519339382	0.000141323379025198	0.132731164725054	0.035845681501921	0.0465191389156529
Cha	3R	8000	NC	1	0.00361137236311393	0.00271660537604747	0.00447210993091016	0.00188664947218931	0.00566583859471847	0.0036622604317898	0.00124281231149425
Cha	3R	8000	NC	2	0.0026805605171152	0.00149267721590198	0.0042387980193609	0.000406426571981183	0.00685155273999275	0.00297260686745015	0.00198376791817507
Cha	3R	8000	NC	3	0.015099243568413	0.0110004889268046	0.0196366026708809	0.00555600069164205	0.0264156859619109	0.0154229498228432	0.00619505487716442
Cha	3R	8000	NC	Perm	0.0108872767667314	0.00227020994869627	0.039597439325544	7.63125071273704e-05	0.124122631088006	0.0309003095615438	0.0500743307541136
Cha	3R	8000	Year	1	0.250804154438687	0.231177184956221	0.269874737521456	0.206564056106032	0.296237207262583	0.250982336641142	0.0277965349784077
Cha	3R	8000	Year	2	0.481042900355583	0.449910086595163	0.510232458841855	0.394919851207788	0.557700221414649	0.479833515841696	0.0478908750228853
Cha	3R	8000	Year	3	0.166002255105824	0.14469735787298	0.194428567169456	0.112517765276688	0.238917526365015	0.170422483629573	0.0387347709257626
Cha	3R	8000	Year	Perm	0.0137291119301073	0.00266333245796343	0.0415858511947007	8.25987795953624e-05	0.134334158913421	0.0322025270389183	0.0449309538683302
Cha	3R	9000	In2Lt	1	0.0432669739509899	0.0400844511626161	0.0460880494586919	0.035904629048704	0.0511900987281388	0.043286839270713	0.00473474101690575
Cha	3R	9000	In2Lt	2	0.00539973650847053	0.00342960512507558	0.00718737440051251	0.00128077919785765	0.0105011303250751	0.00551488547739892	0.00276607905647773
Cha	3R	9000	In2Lt	3	0.0229499077972318	0.0171339562916328	0.0292492232011001	0.0114711491357646	0.039612454421503	0.0237125031070205	0.00862708246636842
Cha	3R	9000	In2Lt	Perm	0.0161312716323234	0.00379233266609737	0.041209234033225	0.00019444048326423	0.11847806781441	0.0308487790838627	0.0426136551336919
Cha	3R	9000	In2Rns	1	0.0535047000867967	0.0482810393024312	0.057383923421133	0.0414588554251013	0.0641964917256872	0.0531476336765812	0.00703910967635338
Cha	3R	9000	In2Rns	2	0.0760246658632399	0.0670875678028807	0.0836854603970193	0.0529182790938903	0.0955650409654122	0.0755738351602377	0.0127096094500768
Cha	3R	9000	In2Rns	3	0.0310840864411523	0.022902068323137	0.0416862298206504	0.013843111555783	0.0581196026095945	0.0328752798190672	0.0139335263770815
Cha	3R	9000	In2Rns	Perm	0.014978453719269	0.00292869108187399	0.0453314620065684	0.00015120029510257	0.132130217348646	0.0340796150313812	0.048704369402027
Cha	3R	9000	In3Lp	1	0.198676994074743	0.193921226633848	0.203550353563352	0.186937533859516	0.21143094962299	0.198717339792725	0.00772280400533092
Cha	3R	9000	In3Lp	2	0.00199007354564785	0.00106372190510369	0.00329649395625268	0.000136204707083317	0.00634897921563095	0.00241489533632726	0.00193466489003626
Cha	3R	9000	In3Lp	3	0.00723776771467184	0.00511372888171348	0.010246873729182	0.0017958949021324	0.0154728754589229	0.00781779233326457	0.0040698273056734
Cha	3R	9000	In3Lp	Perm	0.0162052419010109	0.00425566626869852	0.0415710522258331	0.000125744561096994	0.119270083569794	0.0325609883354782	0.0454721551882979
Cha	3R	9000	In3Rc	1	0.155015714078015	0.149221851623677	0.160273631267252	0.139958352556898	0.167954343443376	0.154800486357436	0.00855243574669961
Cha	3R	9000	In3Rc	2	0.0196037525298544	0.0158722791171366	0.0237623911065577	0.0101159272155456	0.0296467950893079	0.0198053861839138	0.00607424932852066
Cha	3R	9000	In3Rc	3	0.0413400734118878	0.0369074110532906	0.0468687747791207	0.0298953859563333	0.0577070680370034	0.042055687827365	0.00827254632356921
Cha	3R	9000	In3Rc	Perm	0.015180120089109	0.00324648481933665	0.0437659812768822	0.000127291669281555	0.130806197183123	0.0335009279671524	0.0470062659780075
Cha	3R	9000	In3RMo	1	0.00937252423218027	0.00776242343390247	0.0109259164208556	0.00578377171181314	0.0127681681772691	0.00935341997656783	0.00227140359585911
Cha	3R	9000	In3RMo	2	0.0166870905840097	0.0123317949140502	0.0203223579786368	0.00807621246719386	0.0280072310599357	0.0168727116031183	0.00622746114947778
Cha	3R	9000	In3RMo	3	0.0467891957924359	0.0387015826419108	0.0577951187261333	0.0265080534515995	0.0748289917068536	0.0481342855985371	0.0145176339902837
Cha	3R	9000	In3RMo	Perm	0.0163915941246888	0.00417872345383388	0.0453031260324349	0.000146794577362791	0.128039381953357	0.0346166155992758	0.0484692435975832
Cha	3R	9000	In3Rpayne	1	0.011646765008072	0.00992895686745956	0.0131964327961998	0.00753301558970988	0.0160458404014614	0.0116922313454772	0.00253382768217702
Cha	3R	9000	In3Rpayne	2	0.0213960290579639	0.0171297998390892	0.0259036586452413	0.0107451465422713	0.0335495694379333	0.0215838518194622	0.00674049633216408
Cha	3R	9000	In3Rpayne	3	0.0909586890154136	0.0807753004415004	0.100713706460467	0.0691489860901982	0.113856021402525	0.0908592127815351	0.0139121312523495
Cha	3R	9000	In3Rpayne	Perm	0.0190966612570939	0.00360393917658526	0.0526999387757713	0.000122418246660319	0.122963016643648	0.0359221580843412	0.0443593617041049
Cha	3R	9000	NC	1	0.0037530132496182	0.00299968124892577	0.00453972787911758	0.00201481124570688	0.00582294003645055	0.00381380441655593	0.00117894364224053
Cha	3R	9000	NC	2	0.00231535605581032	0.00150378711982792	0.00375336635573268	0.000568387738380824	0.00604110531321985	0.00277175867753133	0.00177758415593522
Cha	3R	9000	NC	3	0.0138117843250427	0.0104048181956276	0.0187104424933618	0.00639691762257133	0.0259160074423465	0.014767401412289	0.00587863436654389
Cha	3R	9000	NC	Perm	0.01343274704843	0.00284269173784735	0.0462341322156534	0.000121638525659278	0.131601864680998	0.0342166031951552	0.0500744247944038
Cha	3R	9000	Year	1	0.25196420489392	0.231711003184343	0.267834073828093	0.203967877922466	0.293437297653063	0.249894773283467	0.0268547090395117
Cha	3R	9000	Year	2	0.487602180338152	0.459024869116586	0.512158994947073	0.406288774381241	0.548231688348592	0.483585855999127	0.0453348095677503
Cha	3R	9000	Year	3	0.167877692674764	0.143785197334653	0.191865942542521	0.11307376681391	0.23541210243332	0.17002446426993	0.0380824150759445
Cha	3R	9000	Year	Perm	0.0150239654470056	0.00405175983641234	0.0449086545932432	0.000193426012621297	0.125313698751528	0.0329862562601572	0.0436626697134535
Cha	3R	10000	In2Lt	1	0.0437527725852958	0.0411021850905496	0.0465764142656917	0.0368577320276265	0.0505672005177318	0.0437794440720477	0.0042475029120637
Cha	3R	10000	In2Lt	2	0.00500539319048314	0.00320806985768916	0.00708090034281472	0.00191520707431743	0.0103071850732354	0.00548028684418512	0.00276056233436525
Cha	3R	10000	In2Lt	3	0.0232512304077898	0.0185429988619736	0.0292313782781959	0.0126767567302055	0.0385302080672463	0.0241772973390655	0.00792857437848742
Cha	3R	10000	In2Lt	Perm	0.0172777691850271	0.00462467562502806	0.0411261430418307	7.53834982138383e-05	0.114004850708411	0.0319200476441867	0.0422548233594957
Cha	3R	10000	In2Rns	1	0.053319974359577	0.0490701621267314	0.0580729784714851	0.0432076391139033	0.0646173001469234	0.0536247474024101	0.00643626252939364
Cha	3R	10000	In2Rns	2	0.0744470641908552	0.0664288620781756	0.0823671591732933	0.0545350248123616	0.0943405800381349	0.07440363906951	0.0121622692019475
Cha	3R	10000	In2Rns	3	0.0332091779870659	0.0255716695226951	0.0419755762345328	0.0130545381750357	0.0562217152954001	0.0341771799186012	0.0131861607733196
Cha	3R	10000	In2Rns	Perm	0.0169201330925352	0.00344797592018735	0.0466416208623625	0.000137475230092301	0.130947552318639	0.0353100800856519	0.0494052257760269
Cha	3R	10000	In3Lp	1	0.199441634094537	0.194642083042945	0.204842082828648	0.186738957087885	0.211613372845362	0.199365876366605	0.00788322113554286
Cha	3R	10000	In3Lp	2	0.00217991606387529	0.00111348623635061	0.00355597509723819	0.000192938121615935	0.00560349209678139	0.00250674831708342	0.00177724951060263
Cha	3R	10000	In3Lp	3	0.00710910326135401	0.00485310386870848	0.00943220385407862	0.00220584931106253	0.0141439332319076	0.00747301757933367	0.00350679663985018
Cha	3R	10000	In3Lp	Perm	0.0141440245574644	0.00279447576017687	0.0412021817319531	0.000107368740338227	0.120204252850224	0.0319625942268374	0.0448870277250937
Cha	3R	10000	In3Rc	1	0.15481067378663	0.150455827461061	0.159554999367698	0.14367185947223	0.167891060214864	0.154835814205419	0.00730128763616511
Cha	3R	10000	In3Rc	2	0.019224828809789	0.0150655547263006	0.0228559884249231	0.0104446116133377	0.0286856257686775	0.0195146384326241	0.00573620812871182
Cha	3R	10000	In3Rc	3	0.0412243550742995	0.0367235952752519	0.0468503307362596	0.0291504606489891	0.0554549368600934	0.0416971043691624	0.00785518751127215
Cha	3R	10000	In3Rc	Perm	0.0152047142092232	0.00399961144095881	0.0434336433670049	0.000161101694138838	0.129756454428928	0.0337725214444433	0.0460570180476741
Cha	3R	10000	In3RMo	1	0.00918279707630554	0.00784638813337956	0.0109507242800677	0.00611289117928638	0.0133551516849886	0.00939606141718572	0.00220407680070481
Cha	3R	10000	In3RMo	2	0.0176162487024663	0.0133190133561936	0.0212375179671617	0.00923008635381398	0.0269389043679051	0.017524516617044	0.00577687728376531
Cha	3R	10000	In3RMo	3	0.0476445012181885	0.0391160878406863	0.0571972175820994	0.0284652309875576	0.0705791034092372	0.0484904278004433	0.0138774699692686
Cha	3R	10000	In3RMo	Perm	0.0152100882746904	0.00312489978552798	0.0444039620275327	0.000246552661193057	0.118873961597408	0.0320246959935387	0.0426554732692453
Cha	3R	10000	In3Rpayne	1	0.0115660657064312	0.00996721833638351	0.0131377153915443	0.00820419490169638	0.0159285198630305	0.0116986845889626	0.00230809427658968
Cha	3R	10000	In3Rpayne	2	0.0213968317167775	0.0173749998319882	0.0268175561407316	0.0121846600991795	0.0340536330060043	0.0222455582686278	0.00686730037638428
Cha	3R	10000	In3Rpayne	3	0.0905632717623694	0.0820424973462541	0.0991220218101481	0.071339818697076	0.110095445755948	0.090270562792154	0.0119127686963619
Cha	3R	10000	In3Rpayne	Perm	0.0144820616309888	0.003014226422793	0.0410358268213987	0.000199732345591581	0.12149569240955	0.0312202037789192	0.0437740633359953
Cha	3R	10000	NC	1	0.00357423660846201	0.00304418156990733	0.00433635257347477	0.00221835759115183	0.00548023554715832	0.0036855824512992	0.00099039800054956
Cha	3R	10000	NC	2	0.00264689141818947	0.00169746142089188	0.00362084191439568	0.000535439153964386	0.00554301585016268	0.00277316861606335	0.00147167961390701
Cha	3R	10000	NC	3	0.0149895936984964	0.0105461728546969	0.0188867545642387	0.00641648848473311	0.0252878207250029	0.015188611393286	0.00559818628307174
Cha	3R	10000	NC	Perm	0.0145755508782479	0.0026527708810365	0.0383887519020345	0.000131824542358241	0.123958226171807	0.0321159320144776	0.0505027444778703
Cha	3R	10000	Year	1	0.247710175406981	0.236791614785467	0.265768167048356	0.212627463650756	0.292440012143827	0.250915055186624	0.0238233759082849
Cha	3R	10000	Year	2	0.480295125707563	0.451614268921955	0.509098377605251	0.418006190319078	0.543742590209641	0.480395364605259	0.0391710285169718
Cha	3R	10000	Year	3	0.170956459725111	0.148934161554407	0.199631719819718	0.117460393838783	0.224607479012316	0.172768836010209	0.0346069635316311
Cha	3R	10000	Year	Perm	0.0156397343256277	0.00372203151617535	0.046031739591917	0.000185205306332718	0.126329978863542	0.0334644493399055	0.0430986658173412
Cha	3R	11000	In2Lt	1	0.0434871836880335	0.0410808721770035	0.0457385685658043	0.0376881317740068	0.0496320199834626	0.0434883801463359	0.00372769980747496
Cha	3R	11000	In2Lt	2	0.00522985142177454	0.00366920772996633	0.00758931628176897	0.00175040146709898	0.0109984415319275	0.00568392142751142	0.0028256639292707
Cha	3R	11000	In2Lt	3	0.023712385176672	0.0190930633041111	0.0287156993602913	0.0126837834998324	0.0369562657245958	0.0243255316102075	0.00742706113284422
Cha	3R	11000	In2Lt	Perm	0.018141841484441	0.00337391299696673	0.0525129024511502	9.69132961854346e-05	0.120472768578207	0.0354442404863406	0.0460565650148745
Cha	3R	11000	In2Rns	1	0.0535867179937875	0.050084121903356	0.0577296099556123	0.0436787591654457	0.0641247109670394	0.0536951611887766	0.00625732806284415
Cha	3R	11000	In2Rns	2	0.0747859444463849	0.0676464723726589	0.0825667619443849	0.0567334239056662	0.0937569332483134	0.0751750403774567	0.0114272826382221
Cha	3R	11000	In2Rns	3	0.0335579874087741	0.0257741509692964	0.0428086369521657	0.0157791766311712	0.0573153718947095	0.034522861535982	0.011862221646515
Cha	3R	11000	In2Rns	Perm	0.0147466593857213	0.00287077334643003	0.0463919649658051	0.00015348543793345	0.135478471384712	0.0337454135639664	0.0478546686923378
Cha	3R	11000	In3Lp	1	0.198765499066834	0.193851346330969	0.204679105958352	0.188101582614361	0.211163560501745	0.199021440868765	0.00742442032463272
Cha	3R	11000	In3Lp	2	0.00219589215947999	0.0012176709140902	0.00347852757402878	0.000408233406984213	0.00550156899590107	0.00247254121751032	0.00164949835926692
Cha	3R	11000	In3Lp	3	0.00693809512648945	0.0049050458633898	0.00937365012086196	0.0025615192497012	0.0129532642799608	0.00721877842942919	0.0032401216546098
Cha	3R	11000	In3Lp	Perm	0.0151597225909855	0.0029610491940686	0.0452483438158683	0.00015476594430869	0.124381480233481	0.0324933087952365	0.0455284319073694
Cha	3R	11000	In3Rc	1	0.155222000241329	0.150170507991095	0.159830486694778	0.144169531583546	0.166473772531521	0.155026486341462	0.00714588347631007
Cha	3R	11000	In3Rc	2	0.0191517060971392	0.0159662028922331	0.0229399808907659	0.0114561137427695	0.0291247286788182	0.0195069849680563	0.00533162319708585
Cha	3R	11000	In3Rc	3	0.0419932411237382	0.0364616771456862	0.0474634120219999	0.0284454010569671	0.0561111870546885	0.0420890846937217	0.00843800559647699
Cha	3R	11000	In3Rc	Perm	0.017014509506281	0.00357551177915265	0.0462648114594041	0.00011303653549437	0.120710190580545	0.0334774668042078	0.0451556697185976
Cha	3R	11000	In3RMo	1	0.00914035719384091	0.007741953429422	0.010497669731567	0.00608029848250216	0.0124952126659348	0.00918891237132919	0.00206646752584387
Cha	3R	11000	In3RMo	2	0.0170296020570119	0.0135972449681445	0.0207838264905744	0.00874745372933269	0.0279104270949301	0.0173213121353578	0.0056341244493296
Cha	3R	11000	In3RMo	3	0.0488755621334874	0.0404821340931474	0.0571209306987411	0.0309624565369975	0.0687405554479487	0.0495820638644717	0.0122002113597232
Cha	3R	11000	In3RMo	Perm	0.0152877881923994	0.00426768583572972	0.0429817914480635	0.000141064295785395	0.120848913698127	0.0333274593905226	0.0475514389635868
Cha	3R	11000	In3Rpayne	1	0.0114434952445208	0.0100299284074751	0.0129610077762292	0.00794603311386352	0.0160176103889889	0.0116590440122487	0.00248303717068806
Cha	3R	11000	In3Rpayne	2	0.0210388470073817	0.0175682742686757	0.025772344374452	0.0122255183093807	0.033863642892906	0.0219813946537938	0.00624147821159035
Cha	3R	11000	In3Rpayne	3	0.0890769848026994	0.0818807132135709	0.0964901080177074	0.0689880768561918	0.107190199085448	0.0889965475575405	0.0117167035631135
Cha	3R	11000	In3Rpayne	Perm	0.0168523682726907	0.00328845097962843	0.045048082459478	9.3130713445452e-05	0.12117303052466	0.0330526891694973	0.0431642532516248
Cha	3R	11000	NC	1	0.0036296463482459	0.00302185528970265	0.00428005486071067	0.00219253535627171	0.00524576676121428	0.00368487412049972	0.000930611661721162
Cha	3R	11000	NC	2	0.00256712785639396	0.00150133351638792	0.00387654419269895	0.000692386453021482	0.00529920539634129	0.00272649194222825	0.00148856613909665
Cha	3R	11000	NC	3	0.0153779230343796	0.0116415034864723	0.0189203001241876	0.00681198364988391	0.0257243625277995	0.0156042357012347	0.00569612279477307
Cha	3R	11000	NC	Perm	0.0118501586900622	0.0031602008091946	0.039140056702195	0.000162851250213013	0.122655183785825	0.0306742570863413	0.0478265253643024
Cha	3R	11000	Year	1	0.248172552528141	0.236982397374715	0.262369991904007	0.219699795717482	0.29012417849498	0.250436528455731	0.0216552055728702
Cha	3R	11000	Year	2	0.4844078912548	0.456704724248432	0.507235416813449	0.413006973099549	0.542840855170654	0.481251163724521	0.0392541090789166
Cha	3R	11000	Year	3	0.172885787743311	0.146784545133746	0.195614966463194	0.119769471546151	0.232843704374583	0.173783219943694	0.0345988963122181
Cha	3R	11000	Year	Perm	0.0157983580876798	0.00372259581109631	0.0479833403408208	0.000121843059692328	0.134101951416858	0.0342623480223129	0.0456989209087983
Cha	3R	12000	In2Lt	1	0.0435056086197269	0.040940505968062	0.0457597386933758	0.0380067782338782	0.0495004394741846	0.043483902505138	0.00353881154123872
Cha	3R	12000	In2Lt	2	0.00576982955162422	0.00429866942204802	0.00745326498351693	0.00253207512119065	0.00981673848680534	0.00593465816341492	0.00232951670783911
Cha	3R	12000	In2Lt	3	0.0239820176947775	0.0198959143564677	0.0285368367275578	0.0144580192050799	0.0365660476005629	0.0245394828580233	0.00680613076287346
Cha	3R	12000	In2Lt	Perm	0.0159745130300306	0.00330473112753213	0.0449383287842139	0.000117124555596303	0.124834566899017	0.0340862905001804	0.0467903607754453
Cha	3R	12000	In2Rns	1	0.0543453073289265	0.0502262729453062	0.057961283195713	0.0448230170074045	0.0631030798200538	0.05409020084193	0.00556513627961124
Cha	3R	12000	In2Rns	2	0.075445856970889	0.0687806829210545	0.082777681488958	0.0588198010158518	0.0925844443894603	0.0754764701784965	0.0101796389174343
Cha	3R	12000	In2Rns	3	0.033320975381991	0.0254456596693444	0.0414224368129804	0.0170220211246879	0.0517374099997551	0.0337441600483342	0.0108328759976463
Cha	3R	12000	In2Rns	Perm	0.0126344954769505	0.00317190783485144	0.0393036761496027	8.98733468950717e-05	0.118994421280487	0.0298611871866402	0.0408197409380219
Cha	3R	12000	In3Lp	1	0.199305521870562	0.194540020615554	0.204025603914904	0.188467019858331	0.209151937309525	0.199026667206728	0.00669748933899448
Cha	3R	12000	In3Lp	2	0.00236654536291085	0.00136917062789803	0.00343325092172371	0.000331598826668027	0.0059847102444791	0.00257436125197937	0.00172606668827564
Cha	3R	12000	In3Lp	3	0.00696245735248333	0.00507749346342862	0.00930398965802236	0.00302178556886091	0.0128194748457609	0.00737168593517728	0.00325606751314624
Cha	3R	12000	In3Lp	Perm	0.0162086018841303	0.00343831846615198	0.0446242646334451	0.000102319335274887	0.121021052088749	0.0328181527553453	0.0438760827359969
Cha	3R	12000	In3Rc	1	0.15490731821843	0.150163409846169	0.159740753808386	0.145540584402189	0.165031870277109	0.155075359123622	0.00650060833221469
Cha	3R	12000	In3Rc	2	0.0187832043343901	0.0159228513172528	0.0229635326309158	0.0117336243779758	0.02884941114326	0.0196352266864501	0.00541386317199777
Cha	3R	12000	In3Rc	3	0.0418554134184767	0.0368499136836129	0.0466930428509501	0.0301243677490006	0.0551893219396457	0.042027331301451	0.00743310060952715
Cha	3R	12000	In3Rc	Perm	0.0148997630249075	0.00294290826295068	0.0449652233840619	8.95034980981519e-05	0.131140821922237	0.0332582734776235	0.0463438528767433
Cha	3R	12000	In3RMo	1	0.00903534455877844	0.00778100085880589	0.0104173924613189	0.00595693909504949	0.0130680903130453	0.00924082270409021	0.00216045965119752
Cha	3R	12000	In3RMo	2	0.0162670339338418	0.0131640570574065	0.0191063365085244	0.00935930198265543	0.025682710257156	0.0165632257045657	0.00475948119732269
Cha	3R	12000	In3RMo	3	0.047961284678319	0.0418250753656154	0.0554345303077566	0.0323874888259638	0.0681689530109115	0.0489047324605015	0.0107419694340278
Cha	3R	12000	In3RMo	Perm	0.0157027414608101	0.00383218367643024	0.0433474145805634	8.65880264957971e-05	0.13583038921468	0.0338134973513866	0.0490356305414954
Cha	3R	12000	In3Rpayne	1	0.0116604822552169	0.010291504608225	0.0133236813371432	0.00812994036343886	0.015916378549105	0.011772003899321	0.00230515174269131
Cha	3R	12000	In3Rpayne	2	0.0208582483561119	0.0176513481485752	0.0244441505007257	0.0122962200158383	0.0311165411904113	0.0213011007960822	0.00586529411205813
Cha	3R	12000	In3Rpayne	3	0.0913778060970752	0.0837285021941383	0.0977281435358956	0.0728417689641728	0.110903406987667	0.0912518161491777	0.0114738728244679
Cha	3R	12000	In3Rpayne	Perm	0.016123696661605	0.00362501161900067	0.0463655885373061	0.000146907802559648	0.114469344774051	0.0320027465025457	0.0410453596607577
Cha	3R	12000	NC	1	0.00373348820101482	0.00308619062993291	0.00442125607489215	0.00237206767345659	0.00528087401335222	0.0037790002588505	0.000918870741522273
Cha	3R	12000	NC	2	0.00245661324382268	0.00158730371723425	0.00326334290163337	0.000656787395561465	0.00476792214375574	0.00252170690185622	0.00127684651274974
Cha	3R	12000	NC	3	0.0149372678266561	0.012406201323122	0.0184677763807152	0.00815166023141217	0.0237786742689351	0.0154638919115714	0.00467349506577971
Cha	3R	12000	NC	Perm	0.0160748653807088	0.003115881062749	0.0462264965446431	0.000170125681697253	0.129602288986718	0.0339965857948252	0.0480712414335251
Cha	3R	12000	Year	1	0.251993598793698	0.237960964344869	0.266924409620067	0.218536049874474	0.285498982225544	0.252671058633817	0.0207871467670806
Cha	3R	12000	Year	2	0.485801872534197	0.459364066549231	0.507885079133441	0.428976171303126	0.545478420913023	0.484162066697706	0.0357120689257041
Cha	3R	12000	Year	3	0.168448594116504	0.145059169651712	0.187331604889674	0.120869783489638	0.212848950835632	0.168130074748567	0.0297062189748293
Cha	3R	12000	Year	Perm	0.0155139962481499	0.00305446411909934	0.0461832489903477	0.000111438097069679	0.1291952064673	0.033038883438855	0.0437899585409562
Cha	3R	13000	In2Lt	1	0.0436380901433944	0.0411399313460261	0.0456084885574284	0.0377079015979096	0.0487951891773351	0.0433973962020404	0.00339847401789317
Cha	3R	13000	In2Lt	2	0.00532353180913058	0.00380286233717247	0.00709867250693472	0.00242559376767282	0.0104569614966303	0.00568481250963374	0.0025800638554812
Cha	3R	13000	In2Lt	3	0.0244710776858138	0.0202853889456248	0.0278996225710438	0.0159709301804618	0.0350161594926097	0.0245625161431682	0.00608339651755508
Cha	3R	13000	In2Lt	Perm	0.0187910396019988	0.00437924531655195	0.0488126374447307	0.000154034215752058	0.128559900769146	0.0350290427912241	0.0438894411283618
Cha	3R	13000	In2Rns	1	0.0533724381733501	0.050202976409886	0.0572665152404941	0.0438234253536701	0.062132326263637	0.0535464874161173	0.00561830030855276
Cha	3R	13000	In2Rns	2	0.0758600468789984	0.0692406156162804	0.0820416736978254	0.0589623335821604	0.0900423661006397	0.0756272940605701	0.00969841930958298
Cha	3R	13000	In2Rns	3	0.0318965609099073	0.0265448634425942	0.0396690126309141	0.0188660471005193	0.053428573367619	0.0336382638505696	0.0105891463542871
Cha	3R	13000	In2Rns	Perm	0.0156123255382857	0.00335171434356255	0.0456474864015303	0.000193125758643727	0.115256114721294	0.0319837662764007	0.0420685915098827
Cha	3R	13000	In3Lp	1	0.199362339586033	0.194415484381361	0.203728546451322	0.188493365392462	0.20936315200997	0.199023111741824	0.00632052698549494
Cha	3R	13000	In3Lp	2	0.00199352045501699	0.001290899581774	0.00309886156153324	0.000358138245654742	0.00524075993319162	0.00235746861302624	0.00152770895456194
Cha	3R	13000	In3Lp	3	0.00675260394761232	0.00502549219620993	0.00903139077742483	0.0028468159157177	0.012306420475972	0.00713271741692456	0.00295919970909801
Cha	3R	13000	In3Lp	Perm	0.0169059998623623	0.00352173801328785	0.0448171647252259	6.87399985283892e-05	0.133911770807645	0.0350398481124115	0.0506338746300485
Cha	3R	13000	In3Rc	1	0.154719021297219	0.150729523220476	0.159102322386348	0.144695666170787	0.168497454652525	0.155224888578449	0.00684870692547339
Cha	3R	13000	In3Rc	2	0.019715470897688	0.0167534191020799	0.0225584878670485	0.0118939883899182	0.0272762722961631	0.0197870068081029	0.00473725037500523
Cha	3R	13000	In3Rc	3	0.0411204685984995	0.0361767881030086	0.0458160474265206	0.0304835725418706	0.0538304667177581	0.0412487265916497	0.0073064800827046
Cha	3R	13000	In3Rc	Perm	0.0133014131248844	0.00304673944692446	0.0410010313473932	0.000130504136509427	0.123272724653148	0.0311938411238647	0.0431583475154845
Cha	3R	13000	In3RMo	1	0.00915256767024345	0.00798729041422025	0.0105463860920539	0.00638754003916464	0.0122677097398112	0.00927256073642785	0.001888969261952
Cha	3R	13000	In3RMo	2	0.0162261603408616	0.0137357802852263	0.0190897097658599	0.00966825195013024	0.0251614460938653	0.0166783101270842	0.00468258392173946
Cha	3R	13000	In3RMo	3	0.0477111954601017	0.0414531997870873	0.0555524170571485	0.0305304978560037	0.0641200135178823	0.0481070968628864	0.0102545844229099
Cha	3R	13000	In3RMo	Perm	0.017909810451169	0.00446806228979749	0.0467385313737886	0.000226181193149803	0.132165894407923	0.0351420337494853	0.0484049743057361
Cha	3R	13000	In3Rpayne	1	0.0116131877489719	0.010166468800444	0.0132004474829173	0.00843712682425251	0.0151438791314375	0.011710194939185	0.00201248356519703
Cha	3R	13000	In3Rpayne	2	0.0209517871524691	0.0176580047042389	0.0247927110980629	0.0135006539111016	0.0320837089694247	0.0215675783862363	0.00548643687430001
Cha	3R	13000	In3Rpayne	3	0.0899495197747267	0.0839467123246503	0.0983369951890124	0.0721660813613321	0.109041582285183	0.0907958510114664	0.0112732669458064
Cha	3R	13000	In3Rpayne	Perm	0.0165773444099529	0.00378462356743583	0.0469281999273471	0.00015884434339647	0.117841663212885	0.0330398416435216	0.0426863186526015
Cha	3R	13000	NC	1	0.00370775645418247	0.003040010132468	0.00424021288881027	0.00239254930136936	0.0055067128586266	0.00372962546656908	0.000935832343762484
Cha	3R	13000	NC	2	0.00239879466634693	0.00167267879131449	0.00343205802092339	0.000911358433698471	0.00500176008805865	0.00264875923450642	0.00132161583778176
Cha	3R	13000	NC	3	0.015518502927436	0.0125556937123875	0.0189295816662394	0.0081442358232682	0.0238845385401473	0.0159474700477328	0.00495610150288338
Cha	3R	13000	NC	Perm	0.0134615524757595	0.00302551132895408	0.0454228988399942	0.000150697138539263	0.14148112395063	0.0362210603914975	0.0574882618656426
Cha	3R	13000	Year	1	0.252137461837995	0.235515452398547	0.265333791767134	0.219953190109651	0.287914083115647	0.251340598789246	0.0205798360396047
Cha	3R	13000	Year	2	0.484369810899565	0.46428327607104	0.506246886503716	0.421526108211674	0.534416443666187	0.483966403096089	0.0340996632903656
Cha	3R	13000	Year	3	0.1672481505353	0.14806871058168	0.183919674489186	0.127709923977704	0.218233213271261	0.169046048892788	0.0289094108070999
Cha	3R	13000	Year	Perm	0.0145169075413079	0.00283823695069711	0.042886245469446	0.000226859019124968	0.123374378258152	0.0316231211999276	0.0438341082619299
Cha	3R	14000	In2Lt	1	0.0434448891672853	0.0413432857835097	0.045430509208439	0.0388195404183307	0.0484479409324581	0.0434022384729133	0.00307839449731766
Cha	3R	14000	In2Lt	2	0.00537461298613899	0.00404243113122488	0.00695190058205277	0.00234812822738762	0.00950864808518298	0.00557148876411344	0.00225684362244927
Cha	3R	14000	In2Lt	3	0.0239830269334165	0.0191649060651538	0.0280529444856376	0.0139319721759107	0.0357885311864703	0.0241700933227888	0.00654384451775333
Cha	3R	14000	In2Lt	Perm	0.0159500830598071	0.0027949794793865	0.0456860811752841	0.000118303626654331	0.122818829348971	0.0332410492995843	0.0439137770882072
Cha	3R	14000	In2Rns	1	0.053289038879694	0.0496985250435939	0.0568020918270059	0.0450435738052294	0.0626257778432846	0.0535083231959976	0.0052768833934294
Cha	3R	14000	In2Rns	2	0.0749053988557579	0.0684021331125084	0.0805295255610321	0.0600548856731716	0.0917681861615232	0.075067368542677	0.00959059349115178
Cha	3R	14000	In2Rns	3	0.0321836115591741	0.0260585874264146	0.0394148144040061	0.0185500330029647	0.0511175670536187	0.0332554395630276	0.00994233306378623
Cha	3R	14000	In2Rns	Perm	0.016853026801167	0.00396881332877969	0.0482810264997711	0.000102209994782309	0.146235487515201	0.0370064629581244	0.050466707905835
Cha	3R	14000	In3Lp	1	0.199338381253004	0.195138799045992	0.202685565436408	0.190829874533104	0.209660477582732	0.199261352187953	0.00571603411514576
Cha	3R	14000	In3Lp	2	0.00208183308899981	0.00124456169050156	0.00306716926441431	0.000365948933038155	0.00465572993371197	0.00226302291748014	0.00133422529120482
Cha	3R	14000	In3Lp	3	0.00701108654287045	0.00521848065869857	0.00916684889951254	0.00286457128829109	0.0126758555938251	0.00728113968228223	0.0028319381880679
Cha	3R	14000	In3Lp	Perm	0.0133890486500443	0.00320910945131644	0.0414892846661735	0.000172900885358692	0.137455557324415	0.0334588236550352	0.0495957670585858
Cha	3R	14000	In3Rc	1	0.154884716343109	0.150764401307285	0.159180893799172	0.14565996671959	0.165856906427962	0.155216449965635	0.00632943984300759
Cha	3R	14000	In3Rc	2	0.0196839864015979	0.016604089995338	0.0227785764318467	0.0129536178823054	0.0271455259357361	0.0199013298374321	0.00458938415063807
Cha	3R	14000	In3Rc	3	0.041587823177468	0.0381983411769954	0.0460965883434293	0.0323225296973301	0.0539827887933075	0.0423493132331399	0.00630518971918037
Cha	3R	14000	In3Rc	Perm	0.0156398222778928	0.00389278280106783	0.0446583622458431	0.000242956607753299	0.122977348250047	0.0327020053529233	0.0439960574536968
Cha	3R	14000	In3RMo	1	0.00921534518180842	0.00826593974243257	0.0103085216251174	0.00686796355946948	0.0121775963215698	0.00940753192948072	0.00165379158292468
Cha	3R	14000	In3RMo	2	0.016817315771667	0.0140170252181975	0.0201102051870264	0.0102150781136167	0.0252094184265057	0.017033056331349	0.00454614728315303
Cha	3R	14000	In3RMo	3	0.049527541619418	0.0411866660271422	0.05582014426666	0.0311837006861996	0.0664758394514387	0.049001198866965	0.0107366130021251
Cha	3R	14000	In3RMo	Perm	0.0142830889875436	0.00348135734659772	0.0445151903584371	9.37381321102474e-05	0.12762728013231	0.0333488139366433	0.0466246961126434
Cha	3R	14000	In3Rpayne	1	0.0113751521613379	0.0101455205416766	0.0129533371331152	0.0087045503818346	0.0145731171167847	0.0115950536458806	0.00186073195939809
Cha	3R	14000	In3Rpayne	2	0.0207595757711714	0.017543616824242	0.0247715855567047	0.0130122231318853	0.0310855370200036	0.0214254810458354	0.00553821243584678
Cha	3R	14000	In3Rpayne	3	0.0912405417060758	0.0845091912429852	0.0987409910389866	0.0761979187180233	0.108945807037632	0.0917614920359157	0.010065574003353
Cha	3R	14000	In3Rpayne	Perm	0.016245002162274	0.00394792296837829	0.047106972739937	0.000133501862382538	0.132178810836109	0.0347933294346581	0.0447651211609077
Cha	3R	14000	NC	1	0.00360503189301179	0.00309319206093685	0.00428086949718701	0.00233908305729707	0.00526326813038322	0.00368959843789702	0.000875519311507331
Cha	3R	14000	NC	2	0.00248244132149419	0.00172164034849532	0.00335628375882164	0.000763930504957725	0.00527503407584675	0.00267914342371401	0.00139624442904144
Cha	3R	14000	NC	3	0.0147874652713462	0.0121050206356875	0.0180862030080025	0.00816905684569927	0.0224724247448864	0.0151468887109621	0.0044775968948511
Cha	3R	14000	NC	Perm	0.0150708236533566	0.00324185955427106	0.0447571705307922	8.93547374110668e-05	0.146821119773498	0.0351612300420589	0.0530953583259161
Cha	3R	14000	Year	1	0.250897780256929	0.239494351515937	0.264451674466741	0.22150488214608	0.278580193119149	0.251066877408401	0.017916335354852
Cha	3R	14000	Year	2	0.488946654022237	0.462811154625585	0.504726550501431	0.43848431947241	0.533806130356259	0.485412374808848	0.0314652829092964
Cha	3R	14000	Year	3	0.168495680063341	0.151909487172146	0.18517191678334	0.128118255810063	0.215915340402631	0.16898676339835	0.027153164693771
Cha	3R	14000	Year	Perm	0.0134969632128563	0.00265604909056154	0.0439953141382717	9.78885530299203e-05	0.120214110739783	0.0315394121475918	0.0422550292074499
Cha	3R	15000	In2Lt	1	0.043363433105883	0.0414286228305268	0.0450863878270929	0.0387189952683828	0.0480702731547911	0.0432954298117709	0.00289464936061514
Cha	3R	15000	In2Lt	2	0.0051819406678565	0.00402447100516111	0.00668906885666529	0.00256926675992085	0.00968320804780742	0.00555643989539644	0.00212522952283871
Cha	3R	15000	In2Lt	3	0.0245706914871273	0.0206337895530693	0.0278126527520248	0.0163204498404823	0.034360548581389	0.0243782677221435	0.00535231778282486
Cha	3R	15000	In2Lt	Perm	0.0146323421253	0.00376584109285934	0.0421362983616552	9.70560564440817e-05	0.119705630736537	0.0317881212647794	0.0424761141126586
Cha	3R	15000	In2Rns	1	0.05376392666551	0.0507851025710144	0.0570011322042711	0.0457423320495038	0.0617835594028913	0.0539168897130065	0.00484125071898292
Cha	3R	15000	In2Rns	2	0.0755815822076179	0.0696724904517496	0.0814075702542347	0.0620381620819589	0.0886858276125063	0.0754971663664581	0.00823201784543926
Cha	3R	15000	In2Rns	3	0.0323134212859301	0.0258564687712053	0.0391190929547245	0.0195050494494657	0.0505954890161865	0.0328518541171118	0.00952437923442869
Cha	3R	15000	In2Rns	Perm	0.0156556474610142	0.00335810968503055	0.0485747636456579	0.000172771270908918	0.126939432530503	0.0348892251677068	0.0459208515101484
Cha	3R	15000	In3Lp	1	0.199340303445854	0.195841091221954	0.203304104292547	0.19152634206369	0.208344481557983	0.199449198474673	0.00519175712735495
Cha	3R	15000	In3Lp	2	0.00217297804392577	0.00139699830709604	0.00315996614692042	0.000546337906762189	0.00488485759005583	0.00239868219004777	0.00134303634043607
Cha	3R	15000	In3Lp	3	0.00685373512375309	0.00505826610167884	0.00892051854007603	0.00331533620790327	0.0121742800656119	0.00720603342235971	0.00277319519200314
Cha	3R	15000	In3Lp	Perm	0.0146677057615295	0.00321016416052638	0.0452601952016019	0.000147171789637235	0.129775290274242	0.0334011420807873	0.0470804456569041
Cha	3R	15000	In3Rc	1	0.154450188491879	0.150894345670042	0.15893049531088	0.145948857790301	0.164651938998009	0.154944579232141	0.00574838006717568
Cha	3R	15000	In3Rc	2	0.0188196833788495	0.0164408612374885	0.0222723964734922	0.0134413436729702	0.0260532062891694	0.0194496429824275	0.00413049192907499
Cha	3R	15000	In3Rc	3	0.0420595094836319	0.0383778153060533	0.0463872923344489	0.0313306254388428	0.0519618175319471	0.0421783829705809	0.00621331148028618
Cha	3R	15000	In3Rc	Perm	0.0167443865835952	0.00323401467736832	0.0467769966650672	0.000132599582829823	0.128306540559149	0.0340336369562853	0.0446999869168459
Cha	3R	15000	In3RMo	1	0.00909273558081477	0.0081439965381953	0.0102669015010315	0.00687402553409835	0.0123151877434049	0.00930596328327128	0.00166230874559337
Cha	3R	15000	In3RMo	2	0.0159979111709333	0.0137610203629281	0.0194769364235266	0.00982876660410155	0.0234939717891675	0.0165093352551839	0.00414007423965206
Cha	3R	15000	In3RMo	3	0.0483303839142497	0.0414961075330216	0.0550563458386777	0.033119982172962	0.0648861261373251	0.0485283412869653	0.0097199165553232
Cha	3R	15000	In3RMo	Perm	0.0171288419989131	0.00334074669890758	0.0446092537013013	0.000244552652813859	0.118450748287828	0.0325311022672238	0.0430430676703432
Cha	3R	15000	In3Rpayne	1	0.0113916380882642	0.0102147395890456	0.0127118388603033	0.00861562287625554	0.014391359800709	0.0114748248581483	0.00179920607196355
Cha	3R	15000	In3Rpayne	2	0.0208114697152833	0.0178716718916516	0.0241584375427396	0.0128733299612969	0.0310632329025667	0.0213532561377384	0.00517642133601945
Cha	3R	15000	In3Rpayne	3	0.0911429611075073	0.0867747097449232	0.0974538201036857	0.0755255267262865	0.106778130400191	0.091803000975912	0.00933936757376464
Cha	3R	15000	In3Rpayne	Perm	0.0155196016880059	0.00320696808900984	0.0438859139407842	0.000113569848727874	0.123777006505405	0.032423499178129	0.0445265053122443
Cha	3R	15000	NC	1	0.00377011265943389	0.00314426979317479	0.00436355365469415	0.0025211180609668	0.00514706307890103	0.0037917450969436	0.000849298633734721
Cha	3R	15000	NC	2	0.00256443697558136	0.00189660640255927	0.00319783968035808	0.00111725846120946	0.00447294814037921	0.00262463045585371	0.00104512514496473
Cha	3R	15000	NC	3	0.0150078426267928	0.0122662420288858	0.0172999362704529	0.00890306847186294	0.021521217983388	0.0149198542525441	0.00385364089702549
Cha	3R	15000	NC	Perm	0.0128169910377497	0.00251318720392493	0.048849239524743	9.06972896294854e-05	0.143786925965381	0.0353077380196853	0.0528501374804989
Cha	3R	15000	Year	1	0.251303285629539	0.240717046899704	0.263056411406078	0.225296790722645	0.281115080721052	0.25215384160314	0.0170046735213812
Cha	3R	15000	Year	2	0.485389419507298	0.464422819432512	0.505142174312151	0.435305172109408	0.533198477887893	0.485031035842102	0.0294995645675105
Cha	3R	15000	Year	3	0.167896140339753	0.152192693955852	0.185469100519852	0.128112970862706	0.21109217940226	0.168829150849419	0.0263339200290474
Cha	3R	15000	Year	Perm	0.015481430452008	0.00352605383926496	0.0498734857555944	0.000181853678677392	0.138464203971072	0.0367171032618809	0.0499728751751993
Cha	3R	16000	In2Lt	1	0.0438556058018079	0.041673934631404	0.0458941797452877	0.0385029602343703	0.0486371784476457	0.0437741075279551	0.00309974710240492
Cha	3R	16000	In2Lt	2	0.00509700848989332	0.00398456406247123	0.0067426314180983	0.00244924072517904	0.00875583739949365	0.00536435182968208	0.00196741053042572
Cha	3R	16000	In2Lt	3	0.0238362355958575	0.0195807338157811	0.0267600348604468	0.01541695831732	0.0323508141894354	0.0235788884441619	0.00534093566632308
Cha	3R	16000	In2Lt	Perm	0.0168021854983045	0.00421402168403323	0.0466338088615608	0.000104069302932693	0.127947533378344	0.0332217887117434	0.0419639236589218
Cha	3R	16000	In2Rns	1	0.0537322137426172	0.0504986549773472	0.0568199716886109	0.0464360206030045	0.0610877722265141	0.0537855627596134	0.00454463250542145
Cha	3R	16000	In2Rns	2	0.0747948966420029	0.0692779902223629	0.0797517883308547	0.0619627487853251	0.0877464396726401	0.0748066586258533	0.00835464410102032
Cha	3R	16000	In2Rns	3	0.0331570701967217	0.0276463504721474	0.0387912574634944	0.0205597806850417	0.0485149337026256	0.0338188770013261	0.00879121372689547
Cha	3R	16000	In2Rns	Perm	0.0158412232304608	0.0039961271676625	0.043975262552505	0.000215744585907323	0.12790182178344	0.0331061524561972	0.0431671518824139
Cha	3R	16000	In3Lp	1	0.199324544352632	0.195252891996977	0.203337069835674	0.190371346368899	0.207767280578787	0.199303207494916	0.00541962523367338
Cha	3R	16000	In3Lp	2	0.00221109407767997	0.00145303681261206	0.00322552604867426	0.000709831765530507	0.00491559252968627	0.00241694570526696	0.00132934232622134
Cha	3R	16000	In3Lp	3	0.00681998972130325	0.00518581824592069	0.00886304308425377	0.00326242539876719	0.0121865359573065	0.00717520229778589	0.00271040150284425
Cha	3R	16000	In3Lp	Perm	0.0139640678317722	0.00327267609241851	0.043931915190561	0.000157032981333827	0.134032288949348	0.0340351004779515	0.0497842086924925
Cha	3R	16000	In3Rc	1	0.15487341545122	0.151198166214236	0.159336467666353	0.146162996770754	0.164236259110361	0.155092641264063	0.00558318617509718
Cha	3R	16000	In3Rc	2	0.0191383561952237	0.016418605763623	0.0213606329824563	0.0122721939145807	0.0260799466044667	0.0190296777802521	0.00404494451852611
Cha	3R	16000	In3Rc	3	0.0416011813355906	0.0377384337738564	0.0463538732366165	0.0322339020732047	0.0524081933754633	0.0420195826217204	0.00621327174359013
Cha	3R	16000	In3Rc	Perm	0.0175293668073731	0.00354971067240519	0.0500003848748599	5.99736196606758e-05	0.145519265272189	0.0367278080171346	0.0496527846706209
Cha	3R	16000	In3RMo	1	0.00931887024702562	0.00815501783395325	0.0103174683465348	0.00679060618022529	0.0122900815398951	0.00934369858567343	0.00162151098983921
Cha	3R	16000	In3RMo	2	0.0167647417824471	0.0138558365271492	0.0197759121341469	0.0108304309193876	0.0252802743384447	0.0171631737740631	0.00437116819801317
Cha	3R	16000	In3RMo	3	0.0484338035803186	0.0415269768932315	0.0543347724709525	0.0337239847135752	0.0642611839068044	0.0484567051352896	0.00917362193765444
Cha	3R	16000	In3RMo	Perm	0.0159488730039579	0.00370479181221849	0.0504338563219591	0.00013742648931814	0.128575465580232	0.0354307450558627	0.04701940667363
Cha	3R	16000	In3Rpayne	1	0.0117992833092717	0.0104222373458634	0.0128635812874628	0.00909285869589618	0.0145002486368059	0.0117364628889944	0.00180198444992524
Cha	3R	16000	In3Rpayne	2	0.0222168577298002	0.0184997814740839	0.0259018805544011	0.014415342359338	0.0312549093194271	0.0224521504010065	0.00539005428563281
Cha	3R	16000	In3Rpayne	3	0.0902991524450903	0.0829366517272729	0.0976956876072394	0.0764059901060538	0.108088482337761	0.0906641437270375	0.00976162217247966
Cha	3R	16000	In3Rpayne	Perm	0.0150526613483191	0.00385454326451654	0.0469037988117682	0.000221707598026084	0.120381227664376	0.0316990916102695	0.0413472297032891
Cha	3R	16000	NC	1	0.00364090872949902	0.00307644929240655	0.00424215226028047	0.00239839718365868	0.00521472643956952	0.00369923169718972	0.000847727642484846
Cha	3R	16000	NC	2	0.00258712358754423	0.00188021878509118	0.00351249664310738	0.00111522306004855	0.00470297419487424	0.00270971157562688	0.00109877565788637
Cha	3R	16000	NC	3	0.0147781007975955	0.01155074564932	0.0174095907024438	0.00896107923023071	0.0211754213345423	0.0147179675690477	0.00406261771698612
Cha	3R	16000	NC	Perm	0.0127343051111891	0.00244227166692651	0.0365399796756175	7.66869101671761e-05	0.125495968047973	0.0323312973209658	0.0576484951810123
Cha	3R	16000	Year	1	0.252124292866295	0.240353034232457	0.263145073976093	0.22401457252908	0.276927872906923	0.2515328056899	0.0167882342539859
Cha	3R	16000	Year	2	0.481979812161201	0.461268213826391	0.502073917013939	0.42863820115671	0.536557909161998	0.4807147107423	0.0316213646580594
Cha	3R	16000	Year	3	0.17510452759072	0.155308066780812	0.192236682788932	0.131646521472625	0.220273373597627	0.174961444652458	0.0273264261325757
Cha	3R	16000	Year	Perm	0.0175099780000777	0.00377813636182472	0.0508900495477275	0.000146079868147635	0.142545036619556	0.0377812979262818	0.0520304225810421
Cha	3R	17000	In2Lt	1	0.0435525538573319	0.0412444387760986	0.0454281225625872	0.0384474046538591	0.0487188928533284	0.0433987677647349	0.00301037985894338
Cha	3R	17000	In2Lt	2	0.00532077749905058	0.00428313529990421	0.00685719517977404	0.00265582533885347	0.00885815229631996	0.0055998143709243	0.00198068674885306
Cha	3R	17000	In2Lt	3	0.024118733216048	0.0210019032441471	0.0276200091628229	0.0166682658940453	0.033475693757054	0.024361124321279	0.00498366447205989
Cha	3R	17000	In2Lt	Perm	0.0182850452346756	0.00341451203708174	0.0477857194317459	8.58179976450437e-05	0.127459803013528	0.034967165559497	0.0455972246570158
Cha	3R	17000	In2Rns	1	0.0537385172344743	0.0506710214532308	0.0569116159531722	0.0462462454692066	0.0617399763464019	0.0537350484814755	0.00475944906221062
Cha	3R	17000	In2Rns	2	0.0762172988297336	0.0701762967244289	0.08153232793174	0.0606930928376872	0.0911287496572525	0.0762465951583252	0.00869667474816789
Cha	3R	17000	In2Rns	3	0.0321394484856115	0.0275289900276964	0.0378975533234238	0.0207090687587528	0.0473989330050553	0.0329054407322718	0.00782618312226488
Cha	3R	17000	In2Rns	Perm	0.0163894017104894	0.00313860730248916	0.0459404738348634	0.000135807634221661	0.124709701316021	0.0337811787188828	0.0456750744659291
Cha	3R	17000	In3Lp	1	0.199400958780273	0.19626231138622	0.203205527341471	0.191472824969882	0.207369483162442	0.199566406741877	0.00497228459093438
Cha	3R	17000	In3Lp	2	0.00203724543255358	0.001474168668257	0.0029524472666377	0.000792549644201969	0.00498978440728816	0.0023672900300426	0.00130745017550626
Cha	3R	17000	In3Lp	3	0.00677486082952926	0.00537763804998589	0.0087923409360734	0.00358288649524468	0.0113193313138893	0.00706900961934618	0.00239895888025743
Cha	3R	17000	In3Lp	Perm	0.0150018850664993	0.00300251626681736	0.0474141445384387	9.91168845978074e-05	0.126853871421016	0.0343388254307452	0.0466109584251762
Cha	3R	17000	In3Rc	1	0.154859030123399	0.15124472081517	0.158087223375918	0.147408556155611	0.162758339915827	0.154869325137757	0.00506474003548853
Cha	3R	17000	In3Rc	2	0.0189804541729946	0.0169941709387257	0.0222202584389358	0.0126031524377541	0.027172665943736	0.019575141142516	0.00419588502937261
Cha	3R	17000	In3Rc	3	0.0413380734146684	0.038010366339639	0.045055744672094	0.0336174844083466	0.050553547876754	0.0414628967019612	0.00538705548219262
Cha	3R	17000	In3Rc	Perm	0.0184404001712559	0.00431253046048109	0.0478892711568527	0.000165862278500079	0.124353391181647	0.0346152007267176	0.0460035427504426
Cha	3R	17000	In3RMo	1	0.00913761353748234	0.00821812471079308	0.0102566940164464	0.00684381913143041	0.0121658130681386	0.00925960199406897	0.00161123647864231
Cha	3R	17000	In3RMo	2	0.016252160821287	0.0135408870989237	0.0192387503667634	0.0107676381088446	0.0241014574377916	0.0166361871553927	0.00421270887615452
Cha	3R	17000	In3RMo	3	0.0486645679549513	0.0430668578890148	0.0554925735037224	0.0355223366349409	0.0634937172702412	0.0490582241918763	0.00869875067591074
Cha	3R	17000	In3RMo	Perm	0.0149941291038173	0.00288328366835722	0.048741903256129	9.55930644839863e-05	0.139543415779789	0.035654591411274	0.0510568940929656
Cha	3R	17000	In3Rpayne	1	0.0114522864411779	0.0103511700256402	0.0128127199089031	0.00918005407621205	0.0142520391851285	0.0115770175298305	0.00162933333979942
Cha	3R	17000	In3Rpayne	2	0.0209623623965105	0.0181414127129692	0.0239854166584564	0.0149567200283659	0.0288909593470623	0.0213158363437778	0.00429177630979574
Cha	3R	17000	In3Rpayne	3	0.0911393047334371	0.0856667725082139	0.0962806378058113	0.0778988919939673	0.102818161596856	0.0908524923673252	0.0080688485531357
Cha	3R	17000	In3Rpayne	Perm	0.0159587319303107	0.00457003131803083	0.0467161981310736	0.000158306049230797	0.135544835140374	0.0349474456587937	0.048026674213365
Cha	3R	17000	NC	1	0.00374282335143804	0.00325444523266694	0.0042512854415564	0.00262163343393713	0.0051528159989966	0.00377458102829169	0.000758197994341109
Cha	3R	17000	NC	2	0.00239681716959414	0.00167853977199175	0.00322439788967341	0.00103659598128618	0.00459879648156494	0.00251407361343208	0.00109978205118216
Cha	3R	17000	NC	3	0.0157546142273489	0.0129075619218275	0.0180412227388302	0.00959165523603995	0.021515062877991	0.0155071913323192	0.00357729738495783
Cha	3R	17000	NC	Perm	0.0150905315818215	0.00349910207845449	0.0476371694435435	0.00014299120060876	0.140446589912507	0.0364666699370379	0.0557046930672467
Cha	3R	17000	Year	1	0.250091371922582	0.240866164484759	0.261950941201511	0.22350539948084	0.278521376034401	0.251229799033473	0.0165261996648276
Cha	3R	17000	Year	2	0.48835695159856	0.46764360987651	0.505796882268501	0.437984421196949	0.532596762622596	0.487242059048291	0.0294222907106711
Cha	3R	17000	Year	3	0.167704485601653	0.152424032263105	0.183511091076159	0.132014254548654	0.208828118443462	0.168329732845257	0.023454137638392
Cha	3R	17000	Year	Perm	0.0154594805696977	0.00334047667084416	0.043521184146745	0.000221663538686062	0.118545057272709	0.0322009278665334	0.0449949405978417
Cha	3R	18000	In2Lt	1	0.0435576050612974	0.0414893045456559	0.0454549175015938	0.0391424797886823	0.0484351688456181	0.043517140724056	0.00285002863830003
Cha	3R	18000	In2Lt	2	0.00532494268733242	0.00419458156383224	0.00678829639251648	0.00294827690043936	0.0085839705668527	0.00553088249571632	0.00177973790842095
Cha	3R	18000	In2Lt	3	0.0239460275704573	0.0198785418007367	0.0269681290154505	0.015215107347561	0.0310068180873677	0.0236774198046805	0.00503615164410983
Cha	3R	18000	In2Lt	Perm	0.0158365349218952	0.00328492686973215	0.0429626113796893	0.000170403410350022	0.114401267049274	0.0319288734959862	0.0432371241358752
Cha	3R	18000	In2Rns	1	0.0543669743534224	0.050798058199858	0.0576513065609056	0.0466991076257423	0.0610464438882735	0.0541400453705861	0.00452813658544772
Cha	3R	18000	In2Rns	2	0.0742873760034759	0.0695336722645179	0.079353598363928	0.0638883298203592	0.0878126265524706	0.0748464437624203	0.00732302688205211
Cha	3R	18000	In2Rns	3	0.0320912428922205	0.0268313093372879	0.0374881318898376	0.0204625283398513	0.0448766003691682	0.0324594104766946	0.00805520031610135
Cha	3R	18000	In2Rns	Perm	0.0148943439579838	0.00322990531473071	0.0455578353772692	0.000133758841958567	0.125587095839312	0.0324556140661789	0.0429751384479988
Cha	3R	18000	In3Lp	1	0.198972509151373	0.195758851303367	0.202180595369875	0.191987529677866	0.206526493841141	0.199077225360902	0.00460578240201937
Cha	3R	18000	In3Lp	2	0.0024010072155539	0.00159544677492406	0.00320286131932095	0.000811490229291333	0.00443365428459233	0.0024596212110256	0.00114298005884058
Cha	3R	18000	In3Lp	3	0.00718698968316222	0.00553187183674861	0.00873646390157622	0.00383192084002164	0.0114709970899313	0.00735407696196031	0.00233016089149514
Cha	3R	18000	In3Lp	Perm	0.0155215522291669	0.00372983340074895	0.0460494032994461	0.00014303953261115	0.135863041246935	0.0346618700433314	0.0487138831154152
Cha	3R	18000	In3Rc	1	0.155383798610824	0.151526814074995	0.159348829219551	0.147580973390658	0.165179659843533	0.155692922953466	0.00558688956529542
Cha	3R	18000	In3Rc	2	0.0186189138002985	0.0166097248517167	0.021245740458599	0.0137077770590475	0.0250084119907655	0.0190013941441723	0.00354429314781105
Cha	3R	18000	In3Rc	3	0.0415116391198238	0.0379213543532497	0.0461314015516978	0.034069438408435	0.0504677719546251	0.0419695685595279	0.00551224840725529
Cha	3R	18000	In3Rc	Perm	0.0146504403268307	0.00264161131659754	0.0492025755531449	0.000115491259252842	0.13091511978737	0.0348425478303137	0.0495075425262145
Cha	3R	18000	In3RMo	1	0.00939939040298236	0.00844641841839226	0.0105352660269399	0.00682636442074096	0.0118692752880256	0.00946348116471694	0.00150654980672635
Cha	3R	18000	In3RMo	2	0.0166274497016492	0.0142468299430749	0.0187772894146305	0.0110531113993708	0.0221852838988334	0.0165768115459424	0.00339093589781049
Cha	3R	18000	In3RMo	3	0.0475190740477545	0.042266751588816	0.0538563141996048	0.0351510363931978	0.0641255189919575	0.0483596731841899	0.00866064997321935
Cha	3R	18000	In3RMo	Perm	0.0189978316671423	0.00413241454790631	0.0494817687918701	0.000130776177920954	0.133411392502775	0.0362470778272753	0.0482595660423818
Cha	3R	18000	In3Rpayne	1	0.0119726092732936	0.0107993882010767	0.0130430028699794	0.00936972170446743	0.0148046942879553	0.0119618158692273	0.00158659664687668
Cha	3R	18000	In3Rpayne	2	0.0209673208934352	0.0180096210369084	0.024056393470381	0.0137798631192726	0.029004045402591	0.0211461931678633	0.00452498780804459
Cha	3R	18000	In3Rpayne	3	0.0919928321736806	0.0860091983412104	0.0974277363299569	0.0781247340486338	0.104257635666449	0.091506119532238	0.0083582391332316
Cha	3R	18000	In3Rpayne	Perm	0.0128063354211087	0.00313261566950779	0.0449488162800182	0.000129631040464157	0.121252018620345	0.0321385691532933	0.0439391651524038
Cha	3R	18000	NC	1	0.00365520693983458	0.00319660754061825	0.00419745360155051	0.00261854215394462	0.00504773079685494	0.00370968893131478	0.000742812594928959
Cha	3R	18000	NC	2	0.00253511375057873	0.00193962314881478	0.00313816291520935	0.00129974606584145	0.00430354711218469	0.00261876895294926	0.000942599464276203
Cha	3R	18000	NC	3	0.0149730513125962	0.0123572378027422	0.0174422610312325	0.00939109337139971	0.020874329848642	0.0149625347218189	0.0036274310516122
Cha	3R	18000	NC	Perm	0.0143063424439062	0.002697102138251	0.0409406187595641	0.000173182166656379	0.132084505984998	0.0336597000164994	0.051798556377331
Cha	3R	18000	Year	1	0.254142320539965	0.242618231331019	0.263370269895661	0.229164172914642	0.278526196519146	0.25369053706948	0.0155378924543518
Cha	3R	18000	Year	2	0.483322537906019	0.466010805233358	0.503370427433038	0.442275651713162	0.522388990581135	0.483879620614449	0.025087297738468
Cha	3R	18000	Year	3	0.168737870570921	0.153067292906489	0.183260380146314	0.134390238655265	0.209172992067063	0.169397340566332	0.0225962280438971
Cha	3R	18000	Year	Perm	0.0163474918982973	0.00365105750427983	0.0446970487477823	0.000183360779832574	0.118263909222656	0.0328964756069882	0.0436764196829265
Cha	3R	19000	In2Lt	1	0.0435646610053508	0.0422047510471889	0.0452565263108375	0.0395226032539834	0.047338187683705	0.0435773583043814	0.00236097975586059
Cha	3R	19000	In2Lt	2	0.00537292860911161	0.0043562472000181	0.00664004558254834	0.00303700306248828	0.00851524131243566	0.00552934173830695	0.00170553129171698
Cha	3R	19000	In2Lt	3	0.0240689508614979	0.0205317119948292	0.0268656198200872	0.0156644087348528	0.0320249384098225	0.0238343945150039	0.0049302782471569
Cha	3R	19000	In2Lt	Perm	0.0165723241087316	0.00407942837905415	0.0460777140919805	0.000266039267653315	0.136360771810631	0.0347475330004799	0.0460607215666443
Cha	3R	19000	In2Rns	1	0.0536801281174976	0.0510280633778091	0.0569314999697396	0.0473761325182636	0.0603673477030691	0.0539240389754412	0.00401013781184743
Cha	3R	19000	In2Rns	2	0.0759864448386166	0.0709163311620349	0.0812810533031785	0.0643677094238601	0.0875139740716319	0.076125277784559	0.00729430583382185
Cha	3R	19000	In2Rns	3	0.0325763176544793	0.0277643381414886	0.0382874897501934	0.0204355798977575	0.0462869872868379	0.033109884735525	0.00786532512362789
Cha	3R	19000	In2Rns	Perm	0.0153621343485986	0.00334467442047077	0.0424929793026533	0.000100243077328306	0.116426880249125	0.0318421623780903	0.0436244592669544
Cha	3R	19000	In3Lp	1	0.19847395414969	0.19576470457862	0.202477160766793	0.191635667338375	0.206124000416117	0.198918700643834	0.00460283634200937
Cha	3R	19000	In3Lp	2	0.00218300997110428	0.00165625598262625	0.00288497187611298	0.000718785376064296	0.00475879799690929	0.00238773931861866	0.00117300509941485
Cha	3R	19000	In3Lp	3	0.00740879387924692	0.00593173556443939	0.00878764299919932	0.00425748267554263	0.011286300170371	0.00757898686405247	0.00229575778485745
Cha	3R	19000	In3Lp	Perm	0.0171188818275852	0.00313065029417317	0.0511484679341424	0.000184290564130813	0.12377951379528	0.0351678285887959	0.0460878582098139
Cha	3R	19000	In3Rc	1	0.155104188897105	0.152172357753024	0.157913078725786	0.146174166111953	0.163126935018272	0.154858991497906	0.00498723193951906
Cha	3R	19000	In3Rc	2	0.0193701200770561	0.0169237367491436	0.0216485854890641	0.01305193965617	0.0257663669694638	0.0194471190565137	0.00380895722790219
Cha	3R	19000	In3Rc	3	0.0421212785315186	0.039414795729814	0.0456437265762491	0.0342942788733815	0.0521325328802748	0.0425484248592919	0.00510987976643956
Cha	3R	19000	In3Rc	Perm	0.014097176171996	0.00319225042552831	0.0424789306016328	0.000146298688266299	0.130681629121373	0.0339493385068043	0.0512055070261899
Cha	3R	19000	In3RMo	1	0.00938865810476217	0.00836994647351034	0.0102364594182566	0.00725219526206844	0.0119323074973223	0.0094154052372362	0.00140543661266384
Cha	3R	19000	In3RMo	2	0.0165691938713871	0.0139868170585846	0.0188068487263946	0.0112956752040325	0.022249362649386	0.0164517815130306	0.00333184647631565
Cha	3R	19000	In3RMo	3	0.049029490708111	0.0433978799485942	0.0544162740384392	0.0371558637977922	0.0630969722165225	0.0491083083301935	0.00791021976212024
Cha	3R	19000	In3RMo	Perm	0.0180788281083598	0.00378779078751039	0.0451114907284608	0.000154903465221557	0.13190933535503	0.0352865628367683	0.0486667121313688
Cha	3R	19000	In3Rpayne	1	0.0117877049059082	0.0107869335253843	0.0128013706699582	0.00926912213029678	0.0141772366092637	0.0117730818208191	0.00149043993753304
Cha	3R	19000	In3Rpayne	2	0.0208122819030861	0.0184660717489777	0.0238896036955469	0.0149670547778936	0.0279056519204254	0.0211642801865185	0.0038856398595064
Cha	3R	19000	In3Rpayne	3	0.0911534689854188	0.0866514208119828	0.0981397363518858	0.0772685260573313	0.107105229883848	0.0918880561070863	0.00854294565903975
Cha	3R	19000	In3Rpayne	Perm	0.0169445892341894	0.00382306490370805	0.0473484554841072	0.000137049674709119	0.122403272407851	0.0341019906655235	0.0436728410048292
Cha	3R	19000	NC	1	0.00364283861807465	0.00314256480923419	0.00413280185962799	0.00271804329142546	0.00470955537087136	0.00364991447864337	0.000657894700039961
Cha	3R	19000	NC	2	0.00255642822024698	0.00199146739488957	0.00315183838807224	0.00130931152612425	0.00431892630671569	0.00264209557822341	0.000941930513403941
Cha	3R	19000	NC	3	0.0147498921613806	0.0124297561132173	0.0171302673197132	0.00954983327239194	0.0208363982491972	0.0148207605561305	0.00348330341054704
Cha	3R	19000	NC	Perm	0.0159810264299166	0.00339029174098598	0.0415112744814761	0.000168305491616253	0.142946594295375	0.0346378109466864	0.0514987529723255
Cha	3R	19000	Year	1	0.251355995373527	0.241739468307348	0.262321590765352	0.225859852960852	0.276748614076104	0.252060564733868	0.0151756119822249
Cha	3R	19000	Year	2	0.484672367118635	0.469611132886995	0.501786372908139	0.447013940170556	0.520938899217577	0.485243044761056	0.0234958816427699
Cha	3R	19000	Year	3	0.169917916355509	0.157507453512513	0.183964931606047	0.136842302114497	0.203078253382471	0.170319593536215	0.0193899867689331
Cha	3R	19000	Year	Perm	0.0169270289670681	0.00331594261796134	0.045248066438299	0.000115868153907819	0.132664346278975	0.0347477567166866	0.0492261419681702
Cha	3R	20000	In2Lt	1	0.0435435377564171	0.0417397069484584	0.0454326041358124	0.0397789919202823	0.0475624555900822	0.0435891852590833	0.00241088663900325
Cha	3R	20000	In2Lt	2	0.00523939262060918	0.00445739111607802	0.00650236138395099	0.00298740752407446	0.00806221078404741	0.00540235842416613	0.00159910990824039
Cha	3R	20000	In2Lt	3	0.0236163351641185	0.0210473184422331	0.0264351754621392	0.0167897727847404	0.0309069809112662	0.0238198032620999	0.00426635066793496
Cha	3R	20000	In2Lt	Perm	0.0153513062676589	0.00388020869362537	0.0436989013648112	0.000231522457660846	0.128620615268575	0.0327753940731638	0.0444787746369974
Cha	3R	20000	In2Rns	1	0.0535069768099886	0.050629762962999	0.056240778624722	0.0473788754802781	0.0612205936600775	0.0536082474545624	0.00403428953400529
Cha	3R	20000	In2Rns	2	0.0750753921544411	0.0709985913676064	0.0804121644648481	0.0651733349380159	0.0874782769324339	0.075666746464239	0.00682713851126778
Cha	3R	20000	In2Rns	3	0.0323357448021793	0.0283537096319327	0.0367543170978711	0.0225478356857799	0.0454321229126254	0.032870134176441	0.00692362362072539
Cha	3R	20000	In2Rns	Perm	0.0163820761501147	0.00446077265493874	0.0446856577019958	0.000228916452653507	0.113216480238822	0.032851513242609	0.0434647373727606
Cha	3R	20000	In3Lp	1	0.199109680667531	0.19613970141912	0.20195970842424	0.191465452786345	0.206623929548775	0.199012014194658	0.00447790341362834
Cha	3R	20000	In3Lp	2	0.00206356299064221	0.00148541742000524	0.00278564661092725	0.000726043235547033	0.00408762260698589	0.00220867551083917	0.00102662481678721
Cha	3R	20000	In3Lp	3	0.00717791225507856	0.0058186310365685	0.0087236250917913	0.00431042834203974	0.0111517178048975	0.00736309016422729	0.0020858894857189
Cha	3R	20000	In3Lp	Perm	0.0141021019533603	0.00287168710159414	0.0425205169757835	8.2962226712767e-05	0.121815470470807	0.0330562596499409	0.0493011250097406
Cha	3R	20000	In3Rc	1	0.154302863024673	0.150858222742013	0.157841032919821	0.1472228910334	0.162366789687349	0.154462636927873	0.00477394691275727
Cha	3R	20000	In3Rc	2	0.0195126739739025	0.0168934404860447	0.0221127064184269	0.0142525051684102	0.0253718522134091	0.0195888726106978	0.00355247989455777
Cha	3R	20000	In3Rc	3	0.0417946986450426	0.0387940295539444	0.0454419257893379	0.0349282279950437	0.0505035538676856	0.0422389079361468	0.00473162642932129
Cha	3R	20000	In3Rc	Perm	0.0137893454652145	0.00364163342912762	0.0456041682966099	0.000104723837266516	0.14276181712592	0.0350924936859145	0.0507638164473938
Cha	3R	20000	In3RMo	1	0.00921843846462627	0.00830018350926259	0.0102088936371131	0.0071543101438458	0.01156251382476	0.00926500565910702	0.00141376428624026
Cha	3R	20000	In3RMo	2	0.0167672726951618	0.0146462295757682	0.0193633894953199	0.011340612656302	0.0224638004333294	0.0169323769298923	0.00337924039662577
Cha	3R	20000	In3RMo	3	0.0482454239133211	0.0430285278136721	0.053033275002001	0.0374065322786849	0.0599546323744265	0.0481970668749605	0.00731619477702475
Cha	3R	20000	In3RMo	Perm	0.0148552048348457	0.00271691151292462	0.0431801284154135	0.000104009899907948	0.138212770821021	0.0337925233545177	0.0486736474687985
Cha	3R	20000	In3Rpayne	1	0.0115811924256592	0.0106166438234485	0.0125773145927427	0.00924142068588473	0.0144799901006177	0.0117010085336469	0.00153375225848389
Cha	3R	20000	In3Rpayne	2	0.0214204894149377	0.0189633977307666	0.0235833493643103	0.015451993076829	0.0279081731734107	0.0216095142860153	0.00386204174625553
Cha	3R	20000	In3Rpayne	3	0.0903606929882435	0.0849118034734424	0.0967173540897804	0.0779607910742712	0.105149241473109	0.0909289773965662	0.00830947927473973
Cha	3R	20000	In3Rpayne	Perm	0.0160058841759743	0.00310172599042549	0.0482979286423656	0.000116664860367677	0.135707995762169	0.0341183241852572	0.0445918785781868
Cha	3R	20000	NC	1	0.00361486647784167	0.00329905130443561	0.00411891898136321	0.00265104147637667	0.00489245995773415	0.00370135451159794	0.000658158696575602
Cha	3R	20000	NC	2	0.00254778057745593	0.00191029019038625	0.00326734448579022	0.00111284207990208	0.00429117128461672	0.00262263374800933	0.000952917418935789
Cha	3R	20000	NC	3	0.0151370725366051	0.0125520906410848	0.017000979164991	0.00960720759606068	0.0198733746166748	0.0149037014570217	0.00325123359493437
Cha	3R	20000	NC	Perm	0.0132129356323129	0.00289226195436852	0.0417839082819429	0.000109777528857453	0.135641724069163	0.0346892888314163	0.0559417884854583
Cha	3R	20000	Year	1	0.248595691545714	0.239855922637661	0.259010668013139	0.230072473597567	0.275779594848887	0.25033908570289	0.0140857946998122
Cha	3R	20000	Year	2	0.48583236668459	0.46861809640728	0.502921658930762	0.447361834681492	0.520189536929118	0.485428034229446	0.0239707166288188
Cha	3R	20000	Year	3	0.171048281635324	0.159369570445478	0.185718977887092	0.139866803695775	0.20801551604949	0.171777023728369	0.0205492320390457
Cha	3R	20000	Year	Perm	0.0168466461765108	0.00362363765155406	0.0478090980864823	0.000155874879606899	0.143650793510143	0.0359728234786134	0.0478817146276215
Cp	2L	100	In2Lt	1	0.0309578324756147	0.00635864440063174	0.089069441632357	6.59410838983678e-05	0.245485631034143	0.0690501065023455	0.0978501124308278
Cp	2L	100	In2Lt	2	0.189745800358273	0.0711924735198168	0.396993352646897	0.00207881799168652	0.66605463623171	0.246136511968245	0.219173715139253
Cp	2L	100	In2Lt	3	0.217017666180456	0.0729532952561576	0.442987393675524	0.00331894809563984	0.73711514193149	0.275194763893135	0.242041357041963
Cp	2L	100	In2Lt	Perm	0.106822544397428	0.0241492391732824	0.301960191872508	0.000956663366375449	0.688358381182046	0.198847273942446	0.221721858357811
Cp	2L	100	In2Rns	1	0.0214712748536105	0.00493420184688225	0.0601834022983151	0.000175436353807311	0.208312762838603	0.0506121390774767	0.0717397818612048
Cp	2L	100	In2Rns	2	0.141191069981876	0.0366489797987371	0.266480345881967	0.00201387842209434	0.47972684022536	0.174063021303535	0.155369223180714
Cp	2L	100	In2Rns	3	0.148992110769922	0.0372433073708423	0.276469048147872	0.0025273099356411	0.550985053256532	0.183783184269932	0.171524032952432
Cp	2L	100	In2Rns	Perm	0.131574580982254	0.0358107745261098	0.296609484248841	0.00213037023076223	0.660173443506164	0.202202199400357	0.210619776674401
Cp	2L	100	In3Lp	1	0.0722879254747173	0.0285639122470719	0.131471432152946	0.00178272044946242	0.266768222429336	0.0980349123196984	0.0958754014013598
Cp	2L	100	In3Lp	2	0.11183634460596	0.0307066190572718	0.258895961627323	0.0013559934764552	0.472011888631616	0.158232708445764	0.155027471083988
Cp	2L	100	In3Lp	3	0.112951524186478	0.02807265666986	0.3014830208074	0.00101193043390049	0.606092298551715	0.189816288624173	0.201511139495588
Cp	2L	100	In3Lp	Perm	0.129054503401532	0.0338824371395969	0.31921420117376	0.00191439839756073	0.697730606083622	0.21152165699152	0.222416812358993
Cp	2L	100	In3Rc	1	0.265812134678	0.15704661233707	0.3860847142148	0.0209571781391888	0.544863069027666	0.271555825388026	0.16004339299377
Cp	2L	100	In3Rc	2	0.129993587402551	0.0334171321870618	0.280105496729938	0.00109231035393925	0.651975731279456	0.193725970601397	0.192312688774727
Cp	2L	100	In3Rc	3	0.144401425063866	0.0456875366051932	0.310245244365164	0.00217318255687302	0.492680970727767	0.192277736406249	0.168621165698336
Cp	2L	100	In3Rc	Perm	0.111755143010673	0.0279595574517947	0.304750586895304	0.00117793709083992	0.652734701517936	0.197088917915138	0.214541932757062
Cp	2L	100	In3RMo	1	0.108696257607581	0.0400358796594774	0.20837991194436	0.00266170582375202	0.355856388151773	0.137588365465005	0.121513816734347
Cp	2L	100	In3RMo	2	0.111366555168514	0.024853723637342	0.248600616694484	0.001765103687567	0.54181800333322	0.163801456966507	0.17387397264328
Cp	2L	100	In3RMo	3	0.17697522699903	0.0492708621790388	0.4184060910633	0.00160233790622715	0.696173669252426	0.248131449242459	0.233971104106568
Cp	2L	100	In3RMo	Perm	0.124254256478726	0.0273551194695313	0.311221354422201	0.00113315377722098	0.655829316124626	0.20077719693291	0.213224913669215
Cp	2L	100	In3Rpayne	1	0.0335191230414868	0.00929154191106976	0.101849541251987	0.000350641220265887	0.35936355724463	0.0864400834146581	0.127946402314382
Cp	2L	100	In3Rpayne	2	0.239468378576618	0.0628558098875267	0.518170583899432	0.0024382097927563	0.84006790145407	0.317865953263472	0.279415689253102
Cp	2L	100	In3Rpayne	3	0.3669506574463	0.102565363530001	0.634650272971393	0.00208642899467809	0.868504691522773	0.394061181633586	0.295145209999532
Cp	2L	100	In3Rpayne	Perm	0.137472479582035	0.0359448303195483	0.319389810412561	0.00204711060684927	0.678405283440928	0.211299810161766	0.218386872278795
Cp	2L	100	NC	1	0.191869352384279	0.1282219570618	0.251928288241358	0.0269096456209634	0.3800632496295	0.194805161065026	0.0983799511440058
Cp	2L	100	NC	2	0.0578043273272434	0.0111882036257078	0.131646602593304	0.000489903042349608	0.275235542107877	0.0882795293584023	0.0974319212594075
Cp	2L	100	NC	3	0.0521202564275835	0.0139052602155303	0.16514838109524	0.00045701383799853	0.369359306740853	0.100411049196372	0.114753239919014
Cp	2L	100	NC	Perm	0.110132319746091	0.0285038003765436	0.296538084625256	0.00122331288801916	0.680197675302844	0.201065828252614	0.225683295043627
Cp	2L	100	Year	1	0.649754812724051	0.504956088567896	0.78390492454047	0.114593800450818	0.908652431779815	0.614956468727082	0.226347829210873
Cp	2L	100	Year	2	0.0875981703997031	0.0238975505016706	0.241423215092159	0.000602565855887584	0.56208694557903	0.161657041394435	0.193605494973895
Cp	2L	100	Year	3	0.0813501082527925	0.0209453571730765	0.189889598521234	0.00242261837692894	0.385496830894651	0.127169151709025	0.130501372381472
Cp	2L	100	Year	Perm	0.128456955272688	0.0271106697417318	0.313039344465239	0.00107320125778073	0.657712303096771	0.202561203887617	0.212780733780089
Cp	2L	200	In2Lt	1	0.0108983029510844	0.00238313140818977	0.0300002678775153	0.000142356968454757	0.096158533183635	0.0240415493960121	0.0382907054183064
Cp	2L	200	In2Lt	2	0.236584275111547	0.101534525181764	0.398524759665608	0.00419928849942184	0.624602722060506	0.264479015729969	0.196030302982568
Cp	2L	200	In2Lt	3	0.176032424958008	0.0484618461881486	0.356704183040599	0.000667283806962686	0.685301377503352	0.231897350321055	0.220151467311467
Cp	2L	200	In2Lt	Perm	0.121738646397521	0.0322489928345131	0.298722903619997	0.00152746401298935	0.668986168342803	0.202218327577858	0.215575535552629
Cp	2L	200	In2Rns	1	0.0114176292208878	0.00308799336206026	0.028367074445016	8.10172996877409e-05	0.102421542058236	0.0257552695782794	0.0447542341655698
Cp	2L	200	In2Rns	2	0.190939071521655	0.0853809951040084	0.298802015186632	0.00326715213958713	0.456146381286524	0.200465689533274	0.137190795631042
Cp	2L	200	In2Rns	3	0.123561369681342	0.0478825574190867	0.25170595967019	0.00142692562502633	0.424829970519622	0.159818401182971	0.142071982796486
Cp	2L	200	In2Rns	Perm	0.132927748372723	0.0315970879487966	0.313180882264337	0.00104150755248238	0.662171881961887	0.205836481469186	0.215845989364032
Cp	2L	200	In3Lp	1	0.0745773975657335	0.0402921842734708	0.120080844721006	0.00791098353677206	0.199530260803913	0.084936542339326	0.0601826071278955
Cp	2L	200	In3Lp	2	0.0762597691943888	0.0248057704702818	0.190880049086006	0.00109394748819551	0.36725270244467	0.122604563655742	0.123004181832716
Cp	2L	200	In3Lp	3	0.147898620486488	0.0454430587776971	0.286300726204475	0.00108423055842215	0.513628176087201	0.186836618697849	0.166856542877756
Cp	2L	200	In3Lp	Perm	0.126991139467906	0.028327409266778	0.331228651209851	0.000890251662446811	0.663633312463556	0.204262938638249	0.216227706681979
Cp	2L	200	In3Rc	1	0.300973998214054	0.230692827160343	0.386500279334879	0.0972206113724555	0.527660307020023	0.307148142692122	0.127434754790518
Cp	2L	200	In3Rc	2	0.12756506952611	0.0369162453057514	0.239221309569955	0.00188522592913135	0.467716021113868	0.162462233293228	0.15304782558687
Cp	2L	200	In3Rc	3	0.215737140704347	0.0894036293533881	0.367774670316027	0.0130342788552801	0.521850767574374	0.2383219449745	0.16454949409762
Cp	2L	200	In3Rc	Perm	0.121614470003513	0.0212099808528125	0.296881933859989	0.00146417942655584	0.679641986478471	0.198321514464087	0.217521446573964
Cp	2L	200	In3RMo	1	0.135567876001244	0.067558419416271	0.202009644148518	0.0186206624119241	0.303484019271985	0.142426201760269	0.0891947833520726
Cp	2L	200	In3RMo	2	0.0597414748072188	0.0141748380111352	0.220624196280686	0.000687428779863985	0.513249011303755	0.142264550762334	0.174972773410553
Cp	2L	200	In3RMo	3	0.26827349640821	0.12459337208623	0.459719449668778	0.0142849685017515	0.695292089204173	0.300649824615697	0.215089197706833
Cp	2L	200	In3RMo	Perm	0.112129014655167	0.0256051208229902	0.301684401591059	0.000538807887573036	0.643273905586996	0.193668854627173	0.209864430832893
Cp	2L	200	In3Rpayne	1	0.0172577884627724	0.0036065608442662	0.0476979443910301	7.62918957266249e-05	0.137202693443571	0.0376631241635838	0.0639488715908674
Cp	2L	200	In3Rpayne	2	0.289210044146501	0.077760508371427	0.580819241466942	0.00406385022187301	0.877700923652015	0.357597098611272	0.29502843788631
Cp	2L	200	In3Rpayne	3	0.496815400566266	0.229288608843347	0.760010268381034	0.0148374225806245	0.90370291089092	0.48254941269424	0.29846659617254
Cp	2L	200	In3Rpayne	Perm	0.1257266444245	0.0280252218049375	0.315266253815962	0.0019659686571585	0.685636953486449	0.20182228805116	0.216375430782592
Cp	2L	200	NC	1	0.207869144403145	0.166646543987354	0.254926933186981	0.0977727066752769	0.349780326988002	0.212116485100676	0.0764060252818382
Cp	2L	200	NC	2	0.022529344835756	0.00566721259362561	0.0685618483473165	0.000106772100552757	0.148583446857493	0.0461629373598148	0.0579448471173473
Cp	2L	200	NC	3	0.0669139536529649	0.0226647764374508	0.13107063511789	0.0028582111735265	0.251417754438601	0.0895216416443517	0.0862063591277944
Cp	2L	200	NC	Perm	0.120092033356829	0.0287783376244219	0.294876685034755	0.0013845313880807	0.615625932569063	0.19147663841118	0.201128411879533
Cp	2L	200	Year	1	0.714572895718027	0.631136877714453	0.783110061645352	0.446081013674279	0.881313989731918	0.697003228168741	0.135911852969138
Cp	2L	200	Year	2	0.0503372872274482	0.0132407296194277	0.127670865486369	0.000747605127314638	0.3108155117891	0.0926020112583811	0.11514748790211
Cp	2L	200	Year	3	0.117663037916399	0.0531477633191812	0.202470350391786	0.00454788750062391	0.354917594810732	0.142642116332151	0.122536925859483
Cp	2L	200	Year	Perm	0.12075054839873	0.02951067192321	0.305938933330858	0.00124461306463773	0.707496624615555	0.206853643379208	0.224929177183922
Cp	2L	300	In2Lt	1	0.00723669859682832	0.00171784809812289	0.0268853282746177	0.000112610191394888	0.0670195149500219	0.0182403829517331	0.0275683063958247
Cp	2L	300	In2Lt	2	0.250202228169225	0.112740117485911	0.37448125562865	0.0138410303362589	0.582130245352573	0.263264851140224	0.179498068475047
Cp	2L	300	In2Lt	3	0.144414637403339	0.0356912699925762	0.312916643892582	0.00263385919512763	0.585016970348064	0.20057420869069	0.194951255320315
Cp	2L	300	In2Lt	Perm	0.117517717911247	0.0285319681931981	0.285088997610862	0.00184374316468545	0.616128681334037	0.188739845622302	0.206196160465757
Cp	2L	300	In2Rns	1	0.01121677994525	0.00262241058194443	0.0277078311751308	0.000137814808997241	0.0683384890018658	0.0193331117780626	0.0241153150378275
Cp	2L	300	In2Rns	2	0.192117551077949	0.0929556438800881	0.292557324645677	0.00797831491511384	0.422279246720628	0.199159173834174	0.133049818455509
Cp	2L	300	In2Rns	3	0.146134797361314	0.0544859891394342	0.240029108417962	0.00223375349529982	0.404386030380769	0.167471673181278	0.131133425189773
Cp	2L	300	In2Rns	Perm	0.12020549173517	0.0347672467817889	0.289500225980088	0.00103918140442719	0.669698021669604	0.19851166047387	0.21286633098986
Cp	2L	300	In3Lp	1	0.0755973884108172	0.0464387410063513	0.12114822817512	0.0142124897683997	0.192157494149162	0.0864909432388578	0.0567605674283435
Cp	2L	300	In3Lp	2	0.0918822612465737	0.0312369945441811	0.187413869042086	0.00219571875997479	0.367617524652809	0.12434183500981	0.114975322651921
Cp	2L	300	In3Lp	3	0.145668003661865	0.0469761284251836	0.256452432803685	0.00338794335068599	0.465920295070338	0.174800066680917	0.149992355316464
Cp	2L	300	In3Lp	Perm	0.132950969846928	0.0329920044176255	0.305188795848831	0.00135251896446639	0.678541279197099	0.203396813110209	0.215752329962547
Cp	2L	300	In3Rc	1	0.304619424787018	0.225433458118385	0.378649539389157	0.132872855734093	0.499002738704687	0.306452725263159	0.110371878436326
Cp	2L	300	In3Rc	2	0.10530575378852	0.0373471742448579	0.236004414297214	0.00152334061636293	0.477734760331506	0.158197993782217	0.151273741147362
Cp	2L	300	In3Rc	3	0.255776374197609	0.128267180013566	0.356995275589422	0.0187539379328607	0.509829170155278	0.254181915922494	0.149398673957846
Cp	2L	300	In3Rc	Perm	0.134072881241821	0.0321472404752273	0.308904810064364	0.00139169150174684	0.685698481075216	0.205902333066939	0.21433985620861
Cp	2L	300	In3RMo	1	0.13470814668889	0.0850513763717466	0.192464307484305	0.0285074617363703	0.267973360112191	0.140034421574949	0.075172924658251
Cp	2L	300	In3RMo	2	0.0466976468901816	0.00880430858498198	0.165545663707493	0.000215914280009964	0.47151589603242	0.12308104677527	0.173095595255204
Cp	2L	300	In3RMo	3	0.326170359499581	0.155683902414208	0.499763564225611	0.00439883295656991	0.681350414956137	0.334646534773548	0.212715522966724
Cp	2L	300	In3RMo	Perm	0.107383928050789	0.0235433150327018	0.298920516963887	0.000839665038154521	0.664532324934471	0.193292666164868	0.213411641230503
Cp	2L	300	In3Rpayne	1	0.00872612062223871	0.00195105934064637	0.0264845788934288	0.000101644638483738	0.106454430989006	0.0225796193708847	0.0345933127963581
Cp	2L	300	In3Rpayne	2	0.270867274543869	0.0964646784778891	0.555282977718418	0.005764919345156	0.864271237946525	0.342228048942896	0.280859869841896
Cp	2L	300	In3Rpayne	3	0.6066490417878	0.300981318841465	0.780745265823337	0.0323816472705486	0.927945432099268	0.546033286648489	0.283703346852508
Cp	2L	300	In3Rpayne	Perm	0.130913787021774	0.0308877625599355	0.288204554679815	0.000914259235353223	0.613347539374315	0.191048853966694	0.198564726458665
Cp	2L	300	NC	1	0.225675671040471	0.182601561408459	0.265014887388115	0.124271421690226	0.327117791320353	0.226185451537535	0.063623549820051
Cp	2L	300	NC	2	0.0208789634779613	0.0051705813281713	0.0622269390339849	0.000546079906602039	0.147233428004001	0.0432374312567846	0.0539388389964981
Cp	2L	300	NC	3	0.0724408288578058	0.0326316386624177	0.132188552026814	0.00149711699818612	0.208954631464272	0.0867949144957308	0.065240649667916
Cp	2L	300	NC	Perm	0.117225625151416	0.0231225295015616	0.319102229667236	0.00100602474294984	0.686553575304863	0.202331709957654	0.219407455334314
Cp	2L	300	Year	1	0.731350778534239	0.65189736579687	0.808350290375111	0.523425322408143	0.87968487449096	0.723483281425332	0.117005260971415
Cp	2L	300	Year	2	0.0351471022516944	0.00868204882015839	0.098058631530517	0.000476923180616265	0.250948340594941	0.0722483621531543	0.101126475558345
Cp	2L	300	Year	3	0.136953947254836	0.0651855456471883	0.208738020478801	0.00704452768291291	0.320954610583337	0.149198855008771	0.103529748389739
Cp	2L	300	Year	Perm	0.126614858472188	0.0318491277411758	0.285899957641408	0.00128692842321837	0.661399335838644	0.194230372913487	0.2113598192861
Cp	2L	400	In2Lt	1	0.00615939761401235	0.00137275852803644	0.0208800061782123	4.93825900701084e-05	0.0528558487437719	0.015167846689119	0.0258245281395674
Cp	2L	400	In2Lt	2	0.252287926632675	0.127972568823323	0.394401260745808	0.0164692898479215	0.56449089214999	0.266238232288026	0.168113959361634
Cp	2L	400	In2Lt	3	0.125517216980764	0.0549133812303227	0.267983299607618	0.00417669873725122	0.518472821082423	0.185787294921591	0.174720286982985
Cp	2L	400	In2Lt	Perm	0.142460784278085	0.0423272603743084	0.328844443955787	0.00157150225690108	0.669289184481294	0.212012270684945	0.212086153420463
Cp	2L	400	In2Rns	1	0.0109946805717988	0.00239006752652548	0.0254023466194837	0.000121831977192132	0.0683664230066839	0.0195243054965242	0.0265448175012456
Cp	2L	400	In2Rns	2	0.223399264048375	0.114102503790984	0.293432699185378	0.00765345983014927	0.422239311884527	0.212705379779357	0.129655336598946
Cp	2L	400	In2Rns	3	0.14588772686298	0.057506732348547	0.25257794350739	0.00250288241593223	0.371714638692598	0.161565167073428	0.121639983615934
Cp	2L	400	In2Rns	Perm	0.129678871577289	0.0341537161005489	0.302094564977145	0.00121521663704496	0.710697566159533	0.210072936256295	0.225970757484014
Cp	2L	400	In3Lp	1	0.0719146515024125	0.0462443465811744	0.102879483893152	0.01699776378707	0.166268985068504	0.0792985792942282	0.0462676691799521
Cp	2L	400	In3Lp	2	0.0804280550841967	0.0199937610208215	0.167587308161538	0.000972746298504363	0.316002054230534	0.110400529063314	0.109069244353721
Cp	2L	400	In3Lp	3	0.165620741147999	0.0692656927029693	0.275163772923422	0.00600089397706928	0.432537713831836	0.1867052102986	0.139670246252325
Cp	2L	400	In3Lp	Perm	0.120885851948389	0.0294737866547338	0.301031594415336	0.00148701895318351	0.645015861019317	0.196370318430812	0.215294654236544
Cp	2L	400	In3Rc	1	0.3175619754928	0.252547441110202	0.380729026566013	0.176974214906114	0.486839255947838	0.319445630690618	0.0924298831245856
Cp	2L	400	In3Rc	2	0.0728243783746426	0.0226446197335256	0.24837207131327	0.000743343852790706	0.439043092767375	0.143390804455709	0.148311290887523
Cp	2L	400	In3Rc	3	0.277802527472406	0.158841016821359	0.390347319911786	0.0250496351932322	0.507181960837458	0.272719014757093	0.149925499889947
Cp	2L	400	In3Rc	Perm	0.128248585718635	0.0345975376617985	0.303154832571984	0.00104446138983647	0.649933830480994	0.19994385431293	0.209683698566296
Cp	2L	400	In3RMo	1	0.129958366073553	0.0824407709159883	0.183176237313944	0.0383562649476489	0.261976654472063	0.136156979113189	0.0705527955147867
Cp	2L	400	In3RMo	2	0.0699639592782815	0.0258879063139785	0.18246946838636	0.00116823788390955	0.474204897023184	0.131234163061663	0.153872089668986
Cp	2L	400	In3RMo	3	0.324400027112076	0.182454718679505	0.464021608270319	0.00943344960171176	0.617473226217651	0.321752408513029	0.186967204050677
Cp	2L	400	In3RMo	Perm	0.111714255089175	0.0264312551899163	0.282768715975012	0.000665785304036348	0.635447988160207	0.183891764720588	0.199631589783419
Cp	2L	400	In3Rpayne	1	0.00893657080280444	0.00338891279355433	0.0298019377219689	0.000137306529874303	0.0850633725944179	0.0225392314278968	0.0306727642227429
Cp	2L	400	In3Rpayne	2	0.346327969251969	0.112888894948255	0.62202492192811	0.00470104494001243	0.874712787437507	0.377973227350949	0.291757731093514
Cp	2L	400	In3Rpayne	3	0.574731820372166	0.321063414456911	0.785272892758639	0.0282997976873606	0.933902314114964	0.537460751923615	0.289801719132392
Cp	2L	400	In3Rpayne	Perm	0.138540485897502	0.0294850175381355	0.308134542772197	0.00062003371704086	0.648842292166936	0.20588830439576	0.216466547708284
Cp	2L	400	NC	1	0.219060606378756	0.182973946986093	0.256812164704919	0.129980930974561	0.310428930988167	0.219791916585191	0.0559033837011546
Cp	2L	400	NC	2	0.0181472622905195	0.00393017685677102	0.062795168773595	0.000361879282925837	0.144998359245708	0.0409796676837732	0.0539000488433359
Cp	2L	400	NC	3	0.0852324600200556	0.0439899317818259	0.13736504463925	0.00480764439920183	0.234430448319296	0.0988326955546615	0.0694476004070465
Cp	2L	400	NC	Perm	0.122435209480318	0.0287673715744627	0.3302098845475	0.00151937764020851	0.642332031085293	0.204881579572052	0.213876242955578
Cp	2L	400	Year	1	0.742346750910499	0.670896641480168	0.804538695691105	0.535780865337479	0.887637854549673	0.732658029110407	0.111102942167304
Cp	2L	400	Year	2	0.0292919842782293	0.00509996001874589	0.0826309237284533	0.000237529450380019	0.249340956851674	0.0632410838801002	0.0921001209083723
Cp	2L	400	Year	3	0.156649738668635	0.0845014503840509	0.211951912748991	0.0124237116164653	0.329625932367217	0.157393632364451	0.0980725348417955
Cp	2L	400	Year	Perm	0.124359530584906	0.025486583324884	0.29814413107886	0.00137826492015689	0.672322067087655	0.198984953313145	0.214999129736812
Cp	2L	500	In2Lt	1	0.00450325218264674	0.000912397671703591	0.0129140181283519	4.88926619120202e-05	0.0403778079132236	0.010056586606669	0.0153860802038222
Cp	2L	500	In2Lt	2	0.253935256121402	0.142199172446611	0.378480822729562	0.0154544273947151	0.543321656770424	0.267295944694057	0.162467148597612
Cp	2L	500	In2Lt	3	0.155751066168777	0.0546772529300323	0.311414639216852	0.00431471667949993	0.505197436572862	0.199748930547687	0.172554216352495
Cp	2L	500	In2Lt	Perm	0.110631067539271	0.0338359193078648	0.307548887884131	0.0010925834829379	0.659672435084632	0.194928563502743	0.20957956444315
Cp	2L	500	In2Rns	1	0.010386079857704	0.00259452414001856	0.0206512098778262	7.21860656340041e-05	0.0444705855998871	0.0150728112709815	0.0173462399850705
Cp	2L	500	In2Rns	2	0.204096175090592	0.121806639380904	0.304706662661534	0.0144672420132452	0.405122944940803	0.211234305410321	0.123777322796176
Cp	2L	500	In2Rns	3	0.155018748890379	0.069028544140362	0.264029864096844	0.00205697387368924	0.375044491945351	0.170935645021877	0.119958228874734
Cp	2L	500	In2Rns	Perm	0.130531392120692	0.0346745128769233	0.298952707881289	0.00254200091606428	0.683610287426631	0.205522879929136	0.216031853619261
Cp	2L	500	In3Lp	1	0.0759131698499472	0.0519244149654632	0.118514332533979	0.0227142763729934	0.167897783710675	0.0859791013632243	0.045887917966476
Cp	2L	500	In3Lp	2	0.0855246799638972	0.0265222213792426	0.165885211504898	0.000742637223010649	0.321047477755287	0.11068786916001	0.104957687040568
Cp	2L	500	In3Lp	3	0.157308089387485	0.0696942895486511	0.240901081449664	0.00844129389796836	0.384166813796996	0.16950091076785	0.117289817009494
Cp	2L	500	In3Lp	Perm	0.136314145009019	0.0342263137383733	0.326296436839002	0.00135862759357987	0.656899149133327	0.211008464229681	0.220414644617863
Cp	2L	500	In3Rc	1	0.311406929306497	0.24641400615492	0.371350456127023	0.171040081273056	0.465323900626441	0.312993703798415	0.0898816073111283
Cp	2L	500	In3Rc	2	0.090770623643608	0.0261841708054089	0.232732294172893	0.00124772131970647	0.373097525734622	0.139247939853767	0.135097291317597
Cp	2L	500	In3Rc	3	0.280687970043421	0.1667786408525	0.373930052748948	0.0177748495698648	0.498544723390488	0.271539811702846	0.143119961523779
Cp	2L	500	In3Rc	Perm	0.120207193694187	0.0311314185730931	0.300529885440343	0.000875959351148213	0.656986741590114	0.195468047813097	0.208766993908302
Cp	2L	500	In3RMo	1	0.134008674776894	0.0922341286674637	0.170330720724595	0.0495067143119881	0.246847477143573	0.137901036316085	0.0619544522301487
Cp	2L	500	In3RMo	2	0.0473343681574291	0.0078320194797005	0.134186754704182	0.000977543352756285	0.380903291267128	0.100378506313932	0.132573692856172
Cp	2L	500	In3RMo	3	0.350829639618588	0.227047773425191	0.440599421956527	0.0465411716403227	0.638243856037378	0.337499336575322	0.170571722228611
Cp	2L	500	In3RMo	Perm	0.119100436762437	0.0262490933704058	0.293952808625495	0.00145834241808162	0.641957633370686	0.195013144873664	0.210300962338088
Cp	2L	500	In3Rpayne	1	0.00739917892411408	0.00129269479755223	0.0200044450476562	6.69566448923159e-05	0.0585875874703146	0.0149993595475882	0.020155496562598
Cp	2L	500	In3Rpayne	2	0.268505947776383	0.117998459555008	0.512673310189944	0.00418863006815941	0.846433767843397	0.333716132081667	0.265216019041435
Cp	2L	500	In3Rpayne	3	0.617678235780794	0.410323989702306	0.811419068294055	0.05830606559321	0.948943981984559	0.588310441293354	0.271582085210892
Cp	2L	500	In3Rpayne	Perm	0.142840448032028	0.038783404573599	0.305290138861743	0.00140896559602875	0.679525727259962	0.206908871373169	0.216143370323327
Cp	2L	500	NC	1	0.231137097224816	0.19249512730208	0.263395418623592	0.149125913620113	0.311329981606359	0.229328517152889	0.0506061903966769
Cp	2L	500	NC	2	0.0157278179740173	0.00461466829486982	0.049524810830135	0.000195693168426332	0.127160174625966	0.0338423269961761	0.0431108391501044
Cp	2L	500	NC	3	0.0964916565902661	0.0513116061239671	0.134104159336685	0.00403630866429828	0.197972413310078	0.0959113715510123	0.0594750883841333
Cp	2L	500	NC	Perm	0.121846245981437	0.0295356125884062	0.330804177792546	0.00131761485410865	0.653480729865537	0.204351926623635	0.214443309047623
Cp	2L	500	Year	1	0.744114794051651	0.676671553405934	0.805548472609185	0.576011535279526	0.873784198074158	0.73716781960426	0.0910095140499006
Cp	2L	500	Year	2	0.0239967033957894	0.00520151559865843	0.0745517462945155	0.000311840619172872	0.199186695594313	0.0512642429804937	0.0649044016899449
Cp	2L	500	Year	3	0.159605715168659	0.0979612948014216	0.225273959686232	0.0140074639489266	0.326408509202959	0.164408742502928	0.0953305050303195
Cp	2L	500	Year	Perm	0.126377807676621	0.0284228563961235	0.296296368980717	0.000838903387833494	0.670371477852661	0.199334985296337	0.212562486830096
Cp	2L	600	In2Lt	1	0.00454742842866828	0.00046039079421585	0.0116808075367751	2.42277342862662e-05	0.0337721604853452	0.00906913969509003	0.0129095450867965
Cp	2L	600	In2Lt	2	0.301245681161651	0.192547747503602	0.408974239005649	0.0288417248156829	0.571340277041728	0.30322171260523	0.162018755740553
Cp	2L	600	In2Lt	3	0.125047067424166	0.036757951852666	0.244558636680012	0.00271143119493984	0.484069981630232	0.167757360397652	0.159356688047949
Cp	2L	600	In2Lt	Perm	0.128084990766129	0.0317547447395732	0.311279146197463	0.00105620971474216	0.621869621853856	0.199085172728791	0.208262496954724
Cp	2L	600	In2Rns	1	0.0090622801232225	0.00216145068191029	0.0205387804309071	0.000123920946704177	0.0440724790075667	0.0134109790536855	0.0140390630139933
Cp	2L	600	In2Rns	2	0.231859371423568	0.147230917248621	0.324431569957465	0.0289725766740167	0.411889397707729	0.232791140011015	0.117211151822513
Cp	2L	600	In2Rns	3	0.128319821792677	0.0536017265595952	0.22972824501531	0.00464347792538759	0.368106927031223	0.149250233553516	0.117369968184359
Cp	2L	600	In2Rns	Perm	0.124968935494177	0.0380300241458906	0.288994166803805	0.00210638004818021	0.649617685570047	0.199373344375131	0.210432489039712
Cp	2L	600	In3Lp	1	0.0775981426010727	0.0527598016146918	0.102160376174301	0.0293323883815055	0.156042493554951	0.0815497097692914	0.039838535785316
Cp	2L	600	In3Lp	2	0.0701768582805233	0.0221995667875521	0.143944683411394	0.00237363707910095	0.249422066488598	0.0935002205195958	0.0864932134202372
Cp	2L	600	In3Lp	3	0.168136449495668	0.0892675997073264	0.276426195785707	0.0120955266959426	0.414759958639094	0.188529539603534	0.126291371311885
Cp	2L	600	In3Lp	Perm	0.13512926742821	0.0375605104114639	0.31123045375332	0.00112535519223626	0.616052330093832	0.201288465951814	0.206827246501821
Cp	2L	600	In3Rc	1	0.314679527812836	0.268284012366296	0.366519452526839	0.195867381966584	0.422653327637132	0.315680856795051	0.0730153141310982
Cp	2L	600	In3Rc	2	0.0779687430209932	0.0216866494410975	0.165787308368383	0.000761450315199715	0.366134168153614	0.117653607426443	0.122488028419408
Cp	2L	600	In3Rc	3	0.30835006458729	0.21374162391708	0.391079994695754	0.0469850279805746	0.493817479427798	0.296778345454227	0.131158655302243
Cp	2L	600	In3Rc	Perm	0.136195299112672	0.034002108778857	0.335824083321801	0.00113190091381609	0.665164407042084	0.214764982363291	0.21701632473996
Cp	2L	600	In3RMo	1	0.133103309869454	0.105614808039031	0.166785451381543	0.0629042218421862	0.228482092071323	0.137833646974438	0.0503291347036146
Cp	2L	600	In3RMo	2	0.0543879611070932	0.0108993727748154	0.139972120507772	0.000158572233331935	0.339714480663445	0.0953709600917965	0.114200550102336
Cp	2L	600	In3RMo	3	0.357877959848712	0.227384671596398	0.484455520861876	0.0570059407679186	0.610579217583407	0.350054597300012	0.171978518721139
Cp	2L	600	In3RMo	Perm	0.117994748286429	0.028953556992074	0.307039611228697	0.00240861217812086	0.634810822147732	0.196727711904378	0.209498632104347
Cp	2L	600	In3Rpayne	1	0.00595847147234806	0.00149741489258733	0.014806220514472	7.88148218656977e-05	0.0446931214856943	0.0121304285510051	0.0157480990496001
Cp	2L	600	In3Rpayne	2	0.34888731115606	0.152318381118307	0.596158265664585	0.0147398603284407	0.875975727224624	0.378818357858124	0.272026464338347
Cp	2L	600	In3Rpayne	3	0.601329181590547	0.341626065318394	0.786264314289997	0.0682235533275782	0.925542083626171	0.554181359735319	0.271887045838597
Cp	2L	600	In3Rpayne	Perm	0.126762639039549	0.0311903060407489	0.319256919435019	0.000800341893355214	0.66511787121163	0.206698537459939	0.221136688819022
Cp	2L	600	NC	1	0.228093494729375	0.19614671211655	0.260944080635821	0.16683018069172	0.307524368863353	0.229883742272967	0.0449271058926657
Cp	2L	600	NC	2	0.0131145497553494	0.00305936282399334	0.0324516480236947	0.000126202662277109	0.113934192546345	0.027495597821648	0.0375190124912645
Cp	2L	600	NC	3	0.08799022910037	0.0571843760887654	0.136748252389516	0.0207923409772724	0.198002138808687	0.0975155867517215	0.0550592313937044
Cp	2L	600	NC	Perm	0.105639393773275	0.0242555282788611	0.316640845040501	0.000934945174877097	0.652609558130048	0.193103827786704	0.214841308279711
Cp	2L	600	Year	1	0.757385414100815	0.711812730143507	0.798113051430198	0.63070822570494	0.853274697188709	0.751901184689413	0.0690021535837229
Cp	2L	600	Year	2	0.0208996163837549	0.0047289889052262	0.0546834352020818	0.000259096765951675	0.162983835841095	0.0426366061299648	0.0575518645461787
Cp	2L	600	Year	3	0.16247668718531	0.113693623573829	0.212607513665159	0.0271228927764634	0.274523212988627	0.161873612612975	0.0756805557771501
Cp	2L	600	Year	Perm	0.148395721464496	0.028662744451455	0.286328401373803	0.00110811508338583	0.66455708773314	0.200713138491259	0.206949899299419
Cp	2L	700	In2Lt	1	0.00278928309834099	0.000408244111049573	0.00815330040003772	2.69708735693641e-05	0.0300904865937725	0.00663799124209022	0.00981058461306272
Cp	2L	700	In2Lt	2	0.291293808618783	0.205002646851743	0.404472008115054	0.0342472221174229	0.546886108207455	0.298494027097488	0.146103667218478
Cp	2L	700	In2Lt	3	0.142267822506347	0.0359052306560242	0.227352739680981	0.00272072760911769	0.43959673154125	0.156649783278368	0.143001326998875
Cp	2L	700	In2Lt	Perm	0.105001825835017	0.0233508792730571	0.269355473884142	0.00101207693857373	0.630979667328802	0.181055750736705	0.203744474699184
Cp	2L	700	In2Rns	1	0.00662877143033213	0.00203960260655379	0.0166665023171261	5.29603062459297e-05	0.0390324362115752	0.0115984196969491	0.0142327871653002
Cp	2L	700	In2Rns	2	0.242123932926424	0.169977584737204	0.316777190978564	0.0260978942030641	0.401118052878074	0.237837989574731	0.108527519175781
Cp	2L	700	In2Rns	3	0.129576894669298	0.0664338133377186	0.214404388960621	0.00494447788793965	0.341289071892013	0.148909516990139	0.108174478892339
Cp	2L	700	In2Rns	Perm	0.121126865463779	0.0361301538660518	0.309708816541711	0.00209238734969439	0.673346736406601	0.203367444284537	0.21304675690293
Cp	2L	700	In3Lp	1	0.077904805555527	0.056536563705425	0.102378116938842	0.0358803438080713	0.14717150867729	0.0824889547850145	0.0344153878882942
Cp	2L	700	In3Lp	2	0.0632025067884509	0.0257482911103207	0.127728835965816	0.00223402045995878	0.246753285888893	0.0887981382967495	0.0824083226447833
Cp	2L	700	In3Lp	3	0.188551066725022	0.11349557436334	0.268827280575002	0.0137444918264768	0.398302845528807	0.199880623899076	0.119557393986335
Cp	2L	700	In3Lp	Perm	0.13436229629158	0.0307915470606523	0.356921563939443	0.0012912400237857	0.658362843032221	0.215992990040821	0.224300683074342
Cp	2L	700	In3Rc	1	0.322536758312881	0.274419877394423	0.3617062587324	0.200502404573904	0.419847835102645	0.318169767967638	0.0651583794006381
Cp	2L	700	In3Rc	2	0.0751439953107599	0.0263855190367892	0.160751850101445	0.00163830356559542	0.332568807716347	0.110172497187847	0.110640091406309
Cp	2L	700	In3Rc	3	0.317627915629727	0.254767476876679	0.40478971981207	0.0437125967977614	0.499773081785683	0.311420799418188	0.129362745522035
Cp	2L	700	In3Rc	Perm	0.138269857620438	0.0323430802495339	0.312679840261723	0.00115881981906552	0.678520122091267	0.208667490236874	0.215794075775735
Cp	2L	700	In3RMo	1	0.128946497717871	0.102210640608451	0.162890532379985	0.0659042750786358	0.212785787271763	0.133037661709492	0.0453473103118647
Cp	2L	700	In3RMo	2	0.0418098034059034	0.0107617019084919	0.131844891396263	0.000873546930919551	0.364629643685008	0.0972262549887726	0.130960000963513
Cp	2L	700	In3RMo	3	0.371877758936184	0.256680292367434	0.462245709333606	0.0360109166873369	0.587153549310892	0.355098717780159	0.166922005055602
Cp	2L	700	In3RMo	Perm	0.117778223918177	0.0257861866623086	0.308950013371019	0.00105883311200851	0.640484928324401	0.193629782420141	0.207235303671737
Cp	2L	700	In3Rpayne	1	0.00446801187722409	0.00122639666856601	0.0129684737998501	4.33931329481776e-05	0.0433464547972337	0.0104519749063246	0.0157881840468066
Cp	2L	700	In3Rpayne	2	0.377736553817405	0.187190302346471	0.541755390609836	0.0246170318141287	0.85326520851738	0.386607193660097	0.249964515770979
Cp	2L	700	In3Rpayne	3	0.567737129827262	0.38638656201859	0.754899492185396	0.0810580185861939	0.920502670500495	0.554724008625328	0.255863838967914
Cp	2L	700	In3Rpayne	Perm	0.122028469945352	0.0332203928554405	0.285486704929244	0.00118416808500419	0.590017766580424	0.187947022926436	0.197080809463241
Cp	2L	700	NC	1	0.222895800901779	0.201176277636581	0.251391945858517	0.169135325413321	0.299668550480871	0.226593819099012	0.0386834504974836
Cp	2L	700	NC	2	0.00930892186524986	0.00271924335542091	0.0252017396901742	0.000140730282137276	0.109287453187815	0.0244326706877602	0.0364404386742956
Cp	2L	700	NC	3	0.10406884010231	0.0686934177746178	0.139797601714259	0.0133366504894897	0.189621278253415	0.103715900914161	0.0521381194145967
Cp	2L	700	NC	Perm	0.120570082894482	0.0316094628679629	0.337083750417459	0.000989703305315183	0.690127217862786	0.208225197781556	0.220984004749448
Cp	2L	700	Year	1	0.754288079447895	0.720988454821424	0.79599359444088	0.651808438201335	0.855812759355485	0.755755896622881	0.063737090109767
Cp	2L	700	Year	2	0.0135589165799997	0.00294153021014034	0.0445402478034882	0.000196934163326451	0.163722820698412	0.0390631879556571	0.0613322228456852
Cp	2L	700	Year	3	0.168260590705239	0.112575429119599	0.216597866124084	0.0314433798112193	0.266161875506288	0.162484955889655	0.0747505983616087
Cp	2L	700	Year	Perm	0.143476382512304	0.0323634814258605	0.281344218118486	0.0010198800009781	0.66998063370128	0.202565664000818	0.210487105923805
Cp	2L	800	In2Lt	1	0.0024955283550271	0.000537546533676499	0.00881030749921884	3.93819887678298e-05	0.0240301075026522	0.00624375059830087	0.00886043988881257
Cp	2L	800	In2Lt	2	0.297566959196605	0.193239421352572	0.412374185534004	0.038992557005257	0.547970911913921	0.299912385034639	0.15341874791757
Cp	2L	800	In2Lt	3	0.129238104838305	0.0449910633846833	0.258573209259596	0.00380436313676329	0.471089196633036	0.172279872879449	0.156927544791788
Cp	2L	800	In2Lt	Perm	0.112915736506101	0.0315647730163692	0.348820739494806	0.00114422643830011	0.682333730662911	0.206744799533651	0.221059877489289
Cp	2L	800	In2Rns	1	0.0077153625172843	0.00250596560400683	0.0151484040131233	0.000123538221163472	0.0365418409704336	0.0110962506307696	0.0114761588733759
Cp	2L	800	In2Rns	2	0.236452992425996	0.140611396641535	0.32127588635129	0.0190987359669003	0.408107599980807	0.228305339235237	0.119693633693272
Cp	2L	800	In2Rns	3	0.132560262572637	0.0480916188464937	0.232459629776955	0.00520734176236148	0.381375185129613	0.1541828720824	0.121344340685238
Cp	2L	800	In2Rns	Perm	0.120816863606475	0.0335988367764982	0.307160109527446	0.00132111902843068	0.652911317900403	0.20196085692063	0.212570748895069
Cp	2L	800	In3Lp	1	0.082338642796263	0.0619399599800683	0.106823074803191	0.0342818788200725	0.135954830440997	0.0841323629886087	0.031465885002841
Cp	2L	800	In3Lp	2	0.0710509374298764	0.0260811033990898	0.148835856205597	0.00170726959923906	0.291851863453046	0.0996052114528068	0.0901557805071889
Cp	2L	800	In3Lp	3	0.173646465831814	0.0977291504331284	0.255046456886684	0.0189882585682152	0.381801429634551	0.180810774264598	0.110137901843697
Cp	2L	800	In3Lp	Perm	0.108112628531158	0.0257489975120988	0.303534256279226	0.0013288205929344	0.678538213118715	0.196343166076223	0.223027514727718
Cp	2L	800	In3Rc	1	0.305771865284441	0.268489691505998	0.351239067381154	0.224669088431982	0.413185255872372	0.311364915210239	0.0587164412622317
Cp	2L	800	In3Rc	2	0.0793345052909415	0.021334293812056	0.1712932591966	0.00135876950191595	0.364105086828639	0.117853134241041	0.11909892643681
Cp	2L	800	In3Rc	3	0.328544880269175	0.222062449503765	0.399860518967052	0.0573941348477166	0.501660241571017	0.308582451755039	0.130704615878397
Cp	2L	800	In3Rc	Perm	0.122683922800572	0.0314376928774001	0.302868555201667	0.00081010717968082	0.663803072803882	0.197054348639511	0.206043040960228
Cp	2L	800	In3RMo	1	0.12550834443801	0.101719046957466	0.153004719482679	0.0693632446365129	0.194748150248353	0.129270877217852	0.041743256757606
Cp	2L	800	In3RMo	2	0.0445555755723447	0.00942828266725186	0.116856692997128	0.000380010154461576	0.31463839599278	0.088004867284818	0.108936275782864
Cp	2L	800	In3RMo	3	0.363917894664456	0.273772005946505	0.4610919950962	0.126914099796526	0.5937427172236	0.362807416426988	0.143515871174978
Cp	2L	800	In3RMo	Perm	0.101483539516897	0.0253083922742784	0.32099502108159	0.00156358131430805	0.679340629619015	0.197844029661609	0.221511169225386
Cp	2L	800	In3Rpayne	1	0.00451106609817806	0.00135528772265595	0.0126883273933855	8.16510025459262e-05	0.0386673275995183	0.00974080827475573	0.0127268798717804
Cp	2L	800	In3Rpayne	2	0.314257756765165	0.118382861331201	0.577721056527816	0.010870085863971	0.893637335715487	0.360104865056163	0.273923001687144
Cp	2L	800	In3Rpayne	3	0.637172271481222	0.372690441642734	0.81696280930931	0.0637022331301854	0.935702878738172	0.583824078618157	0.275479455599678
Cp	2L	800	In3Rpayne	Perm	0.16061581668093	0.0448502874650855	0.339832187402251	0.00145996024464497	0.659099408024332	0.222145561660117	0.218365568119022
Cp	2L	800	NC	1	0.230960990731568	0.207191740278612	0.253262124165791	0.172826401235782	0.286008063259129	0.230612841729548	0.0345520901071248
Cp	2L	800	NC	2	0.0129440140195844	0.00318580168339023	0.0369458658973546	0.000153611981681592	0.0813614016290448	0.0246574765216335	0.0292348546134136
Cp	2L	800	NC	3	0.0937557642808741	0.0630767839919104	0.11954255527799	0.0199261575951027	0.171687328201105	0.0952306467606868	0.0458262276944428
Cp	2L	800	NC	Perm	0.116683479957288	0.0279737072439625	0.30111356393049	0.00124664597495468	0.658716635546115	0.196924682051983	0.214038123634058
Cp	2L	800	Year	1	0.766886782582488	0.734207431653446	0.805411794604046	0.664065865197129	0.85491987924866	0.766008970545418	0.058007918070496
Cp	2L	800	Year	2	0.0201333959902797	0.00473455279080293	0.0491270553518963	0.000125542422346189	0.1439645405547	0.0379928936053175	0.0495291876330289
Cp	2L	800	Year	3	0.152986105585496	0.117173799038643	0.205889423788739	0.0412501816604774	0.260944640841248	0.158080673819772	0.0653289971557917
Cp	2L	800	Year	Perm	0.135442622967336	0.0263033728215013	0.270967662587313	0.00141823951365594	0.655281979009206	0.196963206588019	0.210809926005466
Cp	2L	900	In2Lt	1	0.00255593279035225	0.000512399387224359	0.0074085932236824	2.19968980513272e-05	0.0205541417487581	0.00528069401689863	0.0071588620063549
Cp	2L	900	In2Lt	2	0.316846271827675	0.205721950714365	0.410575465834542	0.0292136132967854	0.520163627285666	0.304615692204338	0.148237268822325
Cp	2L	900	In2Lt	3	0.104524950806621	0.0321158859455102	0.23157172798541	0.00115130219813814	0.461320205508082	0.15343270598124	0.153795498733961
Cp	2L	900	In2Lt	Perm	0.108749877871056	0.0269739740184201	0.317982453338367	0.000689072866064103	0.674127921425669	0.203078331909554	0.224961150333236
Cp	2L	900	In2Rns	1	0.00866426453440314	0.00260992592620608	0.0171611460064808	0.000126205754635584	0.0340164158437035	0.0114759179795036	0.0112359840882075
Cp	2L	900	In2Rns	2	0.262768909015529	0.151089816381333	0.331648576186979	0.0145076600578376	0.396327116637967	0.239127302413594	0.115757960599261
Cp	2L	900	In2Rns	3	0.121837467977712	0.0454031268014339	0.223732182294934	0.0115931982737022	0.361955255598291	0.145961896071653	0.113333140270483
Cp	2L	900	In2Rns	Perm	0.108873342210948	0.0291543085436775	0.282544775737431	0.00132674535935312	0.680716257469096	0.194086814135029	0.214065298283579
Cp	2L	900	In3Lp	1	0.0817072653459576	0.0621595888551503	0.100183445412834	0.0366724333892678	0.133882837174706	0.0825011617724865	0.0308651312603201
Cp	2L	900	In3Lp	2	0.0665004103796013	0.018305808461775	0.132541125220036	0.00106806790964564	0.284365083901637	0.0910831940175015	0.0905742897409455
Cp	2L	900	In3Lp	3	0.181201568223139	0.118080401483348	0.270410064099857	0.0113801555194827	0.363501489382031	0.190445695776471	0.105492231762339
Cp	2L	900	In3Lp	Perm	0.131335008334467	0.0331810291557307	0.300014240345455	0.00204893974882635	0.594451161920445	0.19436426620661	0.20073145595297
Cp	2L	900	In3Rc	1	0.317268969365709	0.274924662088583	0.353574297637252	0.230309435191401	0.425873083586938	0.31775825464798	0.0628810609550843
Cp	2L	900	In3Rc	2	0.0564770894094114	0.0130039266343886	0.155838611774193	0.00058622376551571	0.357786226597932	0.101952347785541	0.11688314524698
Cp	2L	900	In3Rc	3	0.337007757261515	0.263512151313186	0.407127850943342	0.0238992723929179	0.487586739566109	0.320141565875193	0.127193264199314
Cp	2L	900	In3Rc	Perm	0.124369904636699	0.0285090304489038	0.314113696927188	0.000684134594724557	0.718311165492211	0.206263607117802	0.22451574614859
Cp	2L	900	In3RMo	1	0.125122187757402	0.102280985637738	0.156628323659087	0.067528423532421	0.201439208952773	0.129588326640828	0.0412314577213103
Cp	2L	900	In3RMo	2	0.0532798114630565	0.0101248106971024	0.11944614546428	0.000485050502663121	0.274922423682513	0.0854054576930125	0.102482597375914
Cp	2L	900	In3RMo	3	0.376962425552476	0.277487133810729	0.454879826386555	0.152332006850427	0.584304181969352	0.366935143340131	0.131350101505588
Cp	2L	900	In3RMo	Perm	0.118892974112337	0.0304030723122007	0.298758712502332	0.00100402021350196	0.632678500747576	0.195947533801374	0.209019807702308
Cp	2L	900	In3Rpayne	1	0.00541089340303489	0.00161691332820525	0.0136571491995257	3.3643266651433e-05	0.0345967902730697	0.00974476708831152	0.011829142782315
Cp	2L	900	In3Rpayne	2	0.355442033018225	0.141443807040547	0.580864803206088	0.0150553462102061	0.831382725042146	0.377351426154562	0.256279384701373
Cp	2L	900	In3Rpayne	3	0.603967461729683	0.365098970339499	0.800541265234129	0.121716569192839	0.929489213525422	0.574085990381845	0.254502522054827
Cp	2L	900	In3Rpayne	Perm	0.137229685847389	0.0337260525455933	0.322383481782573	0.00174360314712388	0.614697530029477	0.202455783483035	0.206964516556578
Cp	2L	900	NC	1	0.228368786400432	0.208345814734353	0.252612447856684	0.166686456958836	0.290154550043615	0.229201418478522	0.0370269997236053
Cp	2L	900	NC	2	0.00935811104519657	0.00220826449219295	0.0310194462705852	6.16220042952122e-05	0.0989386848637885	0.0238534137937827	0.0329539735159512
Cp	2L	900	NC	3	0.0992771937246038	0.0688522202839439	0.129724694779148	0.0185774120268358	0.175193731921421	0.0995864113963672	0.0481196016855007
Cp	2L	900	NC	Perm	0.111074652077697	0.0250250504207299	0.280101332945444	0.00074708586164403	0.646828137429289	0.1882061831476	0.208011629658816
Cp	2L	900	Year	1	0.763117791247772	0.724907356422716	0.804213196548273	0.658391624530004	0.854842978968744	0.763443732586596	0.0595797320591025
Cp	2L	900	Year	2	0.017420732549184	0.00431418955353754	0.0499970789719241	0.000294558643471929	0.12024857886932	0.0341361790825272	0.0420960258888943
Cp	2L	900	Year	3	0.161447589486053	0.124490666082492	0.208467485365312	0.0424656200678402	0.277744518544002	0.164157869673278	0.0661124661831451
Cp	2L	900	Year	Perm	0.131093099945333	0.019421095603672	0.26510585670205	0.000751402797055533	0.708345621581949	0.193166237175713	0.216011248372407
Cp	2L	1000	In2Lt	1	0.00279386894888192	0.000838318958827697	0.00895886525634783	5.25337357221185e-05	0.026375333513259	0.00626803027016465	0.00827618666314137
Cp	2L	1000	In2Lt	2	0.324297183266485	0.222427272845161	0.389529509574501	0.0838008751726693	0.50594376104875	0.310807583731931	0.130688142964357
Cp	2L	1000	In2Lt	3	0.110937259127292	0.0376387144430623	0.210740533453458	0.00454879999601138	0.402187229387797	0.148245427375288	0.136415706885614
Cp	2L	1000	In2Lt	Perm	0.119913751227507	0.0321736880660436	0.319278585514414	0.0015303685994885	0.660236833965687	0.200876388783184	0.214366081749882
Cp	2L	1000	In2Rns	1	0.00774015610701381	0.00244095462623516	0.0177847928714948	0.000103109677937526	0.0407515959663491	0.0123104539342575	0.0132604244769409
Cp	2L	1000	In2Rns	2	0.261154334678729	0.175183673805483	0.323177921977053	0.0492867036362908	0.39799635447232	0.244562814503541	0.102780636868893
Cp	2L	1000	In2Rns	3	0.124866555532157	0.0573603330732156	0.209108461819008	0.0115690871796957	0.344879966172328	0.143359586683225	0.103636614050427
Cp	2L	1000	In2Rns	Perm	0.113972954195204	0.0284049666172466	0.300468092488932	0.00118033446575971	0.706736621430022	0.201634286277865	0.224461356382615
Cp	2L	1000	In3Lp	1	0.079200851983787	0.0588562144250644	0.101845358142071	0.0374962359101537	0.136560877520796	0.0813782126490983	0.0297481209180318
Cp	2L	1000	In3Lp	2	0.0655629359987871	0.019780562173494	0.128562700338201	0.000705166523635249	0.247810679542194	0.0847056894875352	0.081376588362245
Cp	2L	1000	In3Lp	3	0.199676141704719	0.131846639841094	0.26714443609507	0.0329279865778705	0.347006013632978	0.197453573114281	0.0966455254709429
Cp	2L	1000	In3Lp	Perm	0.113059331004975	0.0289261325248799	0.304003749860443	0.000918786113328149	0.601630667757538	0.193663636849068	0.207719876783183
Cp	2L	1000	In3Rc	1	0.317955504594457	0.274357277689634	0.350538952903649	0.227456392907012	0.420439945939549	0.316601844412007	0.0589759245477861
Cp	2L	1000	In3Rc	2	0.062818050359037	0.0207620475715711	0.141716293279746	0.00168530917325324	0.269416594721701	0.0926051028471203	0.0914107674260959
Cp	2L	1000	In3Rc	3	0.353902193768556	0.262898688707726	0.407551226386186	0.126766256144281	0.485543161112911	0.330049995098051	0.109549468905213
Cp	2L	1000	In3Rc	Perm	0.13432042148199	0.0281795516363455	0.341659062636173	0.00135133514579667	0.709675047252829	0.214055284657583	0.223516519009142
Cp	2L	1000	In3RMo	1	0.132037425397725	0.104500572057911	0.161090237758988	0.074671468983879	0.206519403243507	0.135786661237979	0.0421610878995871
Cp	2L	1000	In3RMo	2	0.0337140079841424	0.00793165948953855	0.100741929784011	0.000771157114216796	0.276354920368783	0.0744260887197558	0.0978232615762332
Cp	2L	1000	In3RMo	3	0.382901284068279	0.298250054933465	0.463923737531297	0.142874899692982	0.573483580467933	0.376848223096692	0.128479471737929
Cp	2L	1000	In3RMo	Perm	0.117068770232475	0.0247104972303557	0.330905439743271	0.00157284542511667	0.633993451692191	0.198910239825557	0.209291497029246
Cp	2L	1000	In3Rpayne	1	0.00494731531770035	0.00114085865154104	0.0125357419766876	4.90645236799482e-05	0.0389207015314514	0.0100958188757337	0.0135109069151375
Cp	2L	1000	In3Rpayne	2	0.33590670708659	0.171984585139454	0.547757743485197	0.0151505884382257	0.836262819067048	0.372164322883951	0.24840865559273
Cp	2L	1000	In3Rpayne	3	0.613940988326688	0.410592034503199	0.763214474406251	0.103726000937019	0.933150615220467	0.580107816388024	0.244592466218712
Cp	2L	1000	In3Rpayne	Perm	0.12992063432568	0.0296304948744787	0.286251965986016	0.0010267662982162	0.587453511299057	0.192900964078254	0.20232319165474
Cp	2L	1000	NC	1	0.231767127251957	0.208264753038011	0.255217247018075	0.168406687513773	0.286870265439876	0.23129041715129	0.0354595266890699
Cp	2L	1000	NC	2	0.00758033528105582	0.00186957423550311	0.0287273591644696	8.61003787937625e-05	0.0882421747982377	0.0202990576085656	0.0282143020515861
Cp	2L	1000	NC	3	0.105385402326172	0.0780822585444989	0.134781443206941	0.0313469782875706	0.170645991253597	0.103979137690511	0.0423656652713187
Cp	2L	1000	NC	Perm	0.111132160367363	0.0273096805747582	0.303226505402282	0.00106974005816267	0.656074983593202	0.193571993645727	0.210329446845062
Cp	2L	1000	Year	1	0.757039095828021	0.721734321442329	0.804974731379183	0.663885931468821	0.847028803229921	0.757971315921903	0.0563235656986849
Cp	2L	1000	Year	2	0.0161917364971679	0.002711308414559	0.0425853426342165	0.000126545094409518	0.117963020477093	0.0324462349317165	0.0450610776242053
Cp	2L	1000	Year	3	0.172160744709514	0.13075257905773	0.213492773453874	0.0666338258185857	0.268159654158855	0.170575859767554	0.0635756540956281
Cp	2L	1000	Year	Perm	0.134704629239576	0.0278762377659662	0.295714567565594	0.00090407228520868	0.717070897600016	0.203681545307481	0.217063800754663
Cp	2L	2000	In2Lt	1	0.00121880420083814	0.000395610386342475	0.00390021575665822	1.68130120134913e-05	0.0105995342560239	0.00283591891326097	0.00393823228358186
Cp	2L	2000	In2Lt	2	0.320124461444949	0.253845989158971	0.386771586598457	0.140335767458609	0.468320589685239	0.31631335531999	0.0976702479699809
Cp	2L	2000	In2Lt	3	0.115043525029865	0.0625247187454359	0.194553833771429	0.00503364196631928	0.296827089071566	0.132788105407356	0.0904543419954611
Cp	2L	2000	In2Lt	Perm	0.10948568877115	0.0272487158440554	0.296102110952974	0.000862598975903401	0.637432718950816	0.193605447135208	0.208420533652542
Cp	2L	2000	In2Rns	1	0.00765351931870701	0.00408125463628764	0.0128666781739722	0.000811718538815695	0.0247590543983008	0.00945546687441691	0.00717004901628274
Cp	2L	2000	In2Rns	2	0.249211088572539	0.191575431222294	0.295708475511674	0.117151555549052	0.37628111870692	0.246558696931795	0.0788439151989375
Cp	2L	2000	In2Rns	3	0.136718193827807	0.0883880051011769	0.190221979254161	0.0204762820409472	0.28509613764872	0.141731142608889	0.0772610617207855
Cp	2L	2000	In2Rns	Perm	0.129811860863031	0.041177010877852	0.294050120550196	0.00384757144994519	0.705459068991775	0.208429232317279	0.219492748046115
Cp	2L	2000	In3Lp	1	0.0826923391039279	0.0674030281196533	0.0963081224751533	0.0478516336949958	0.115923145475086	0.0823162200915423	0.0205067121549082
Cp	2L	2000	In3Lp	2	0.0675387787510403	0.0401053003710126	0.111050776861167	0.00697980519316386	0.167127324367502	0.0771263828417606	0.0538473621960989
Cp	2L	2000	In3Lp	3	0.203689901684236	0.145035335716656	0.255061560564581	0.086764029730101	0.325915129448045	0.202678264837759	0.0725792375795897
Cp	2L	2000	In3Lp	Perm	0.126936175737225	0.0318066969219641	0.334103167486784	0.000868668342656035	0.587832439659105	0.202713355059184	0.206292513335177
Cp	2L	2000	In3Rc	1	0.313276613415728	0.285207554361001	0.342754114093873	0.255546306440241	0.386914793715099	0.315783806860038	0.0392070391827961
Cp	2L	2000	In3Rc	2	0.0670880216821465	0.0336499551007587	0.111830403824405	0.0021682231328465	0.224995731865361	0.0819266924572039	0.0699346202524064
Cp	2L	2000	In3Rc	3	0.355069928468566	0.302937321668009	0.398252153517271	0.224428920804539	0.454016547702904	0.347468993089547	0.0747854046214851
Cp	2L	2000	In3Rc	Perm	0.141357315490682	0.0352681341111814	0.315776986106828	0.00113490260155181	0.692396847012491	0.211540096546806	0.217680141111605
Cp	2L	2000	In3RMo	1	0.129753817488165	0.114986415452205	0.147575874155506	0.0903321175303186	0.170902338399569	0.131582983520878	0.0252927249083725
Cp	2L	2000	In3RMo	2	0.0239230165788935	0.00775047482461523	0.0561273159007547	0.000567990793563298	0.15090506225369	0.0430687597331907	0.0539756853092813
Cp	2L	2000	In3RMo	3	0.42022938064071	0.363625030659376	0.476870360579411	0.271718398575567	0.53997196355694	0.416348632800855	0.0839768065645367
Cp	2L	2000	In3RMo	Perm	0.119740081523783	0.0307396902046078	0.330423203215567	0.00152050781861076	0.669067089308084	0.204885097613235	0.216815100795425
Cp	2L	2000	In3Rpayne	1	0.00334392254134303	0.00101626438998481	0.00837421025232128	3.56323559408487e-05	0.018042124596805	0.00543039322768677	0.00583291956839373
Cp	2L	2000	In3Rpayne	2	0.325638207185987	0.209168117753993	0.432566296563006	0.0594703738835798	0.713321674149369	0.337303834617204	0.186922330287052
Cp	2L	2000	In3Rpayne	3	0.637795633354032	0.528118324996465	0.75039761980181	0.267313453968206	0.913780765272583	0.629416366646353	0.186116231269785
Cp	2L	2000	In3Rpayne	Perm	0.129710057159062	0.0352681605081966	0.28084600932726	0.000966777039851037	0.605340072874896	0.19481291945078	0.204305215702657
Cp	2L	2000	NC	1	0.234099746366014	0.216701035854801	0.249181158711927	0.196363065137604	0.269213125711834	0.233238272811446	0.0229495186179746
Cp	2L	2000	NC	2	0.00539013680206135	0.00134755252591272	0.0174988961800938	3.41611780328089e-05	0.0329449360143407	0.0110584450449327	0.0139365266591148
Cp	2L	2000	NC	3	0.107618661825369	0.0915900049404441	0.131300408400785	0.0626332415015297	0.158340230101612	0.109984321079627	0.0296891536454903
Cp	2L	2000	NC	Perm	0.11870271485415	0.0325854780792873	0.313264672493501	0.00178790560761353	0.679692501539201	0.202562077992078	0.221510833102227
Cp	2L	2000	Year	1	0.770636950344196	0.746264981235978	0.792693558254187	0.711079155851729	0.825994009581573	0.770224800602767	0.0357124026829178
Cp	2L	2000	Year	2	0.00655353704181309	0.00134300188742604	0.0154287651560501	8.17806124723253e-05	0.0468696835140173	0.0124319261018923	0.0169859236468614
Cp	2L	2000	Year	3	0.179906967267134	0.156366827698234	0.206459965915343	0.123935196153279	0.243959310070942	0.182273727896986	0.0380692464326312
Cp	2L	2000	Year	Perm	0.134303208174647	0.0213181993619858	0.275131541923806	0.000768073699298048	0.677656595711074	0.197839662870349	0.212223018190193
Cp	2L	3000	In2Lt	1	0.00138141070327757	0.00033341720060963	0.00351987137892233	2.0833915861791e-05	0.00761307319891469	0.00234032817143343	0.00267492135369786
Cp	2L	3000	In2Lt	2	0.330497414653127	0.279746716921619	0.372591887865945	0.190780505774619	0.452435599647049	0.326628063547966	0.0797208107405991
Cp	2L	3000	In2Lt	3	0.124958907081099	0.0758746242315652	0.180430124121413	0.0166059042738963	0.281846188517195	0.133348248999613	0.0789376275718708
Cp	2L	3000	In2Lt	Perm	0.118035399145921	0.0344335186714024	0.300814508590921	0.00113220000078768	0.629363336773349	0.19431492167	0.206705018557314
Cp	2L	3000	In2Rns	1	0.00765795214654057	0.00446908758912431	0.0116788283335322	0.000792147375142677	0.0201722766075154	0.00855686411945212	0.0055852183705314
Cp	2L	3000	In2Rns	2	0.251501072965221	0.200626735435819	0.292584999400063	0.123072885203795	0.35667613079512	0.247079150364691	0.0672494309584757
Cp	2L	3000	In2Rns	3	0.13711527438585	0.092846505526602	0.183183247941291	0.0320013062690612	0.263860114334482	0.141973248767672	0.0708210317374069
Cp	2L	3000	In2Rns	Perm	0.118388561802139	0.0280975877738439	0.278130168149671	0.00110663819197182	0.717431966299168	0.198662066378448	0.220527605446528
Cp	2L	3000	In3Lp	1	0.0794594939682089	0.0682345756179452	0.0911964258522803	0.054707111763792	0.106740747832196	0.0803134638056067	0.0164009701903031
Cp	2L	3000	In3Lp	2	0.0736575606423003	0.0428095224747208	0.108856393537821	0.0131216943823559	0.163162420452111	0.0790442927061776	0.0474252450223537
Cp	2L	3000	In3Lp	3	0.200541355295519	0.162112975264593	0.233826579881618	0.0983549904877972	0.294298387871039	0.19968900377853	0.059126270599627
Cp	2L	3000	In3Lp	Perm	0.116899607598196	0.0289045188871199	0.319433991723623	0.00137869346822358	0.59240070999843	0.198033233913554	0.212552339985516
Cp	2L	3000	In3Rc	1	0.318155660828499	0.296989757757617	0.34108453149732	0.269511090830041	0.377231904462636	0.31985891924114	0.0325130104896013
Cp	2L	3000	In3Rc	2	0.0702070853217727	0.0366538133541098	0.110940665084337	0.0028048653373399	0.188254486158146	0.0790233239297642	0.0578017775179677
Cp	2L	3000	In3Rc	3	0.352847624750058	0.30637221134779	0.394701707557442	0.237664191679549	0.442929815165868	0.34707129723123	0.0633992113219331
Cp	2L	3000	In3Rc	Perm	0.13180106849879	0.0249217950805602	0.314036133684138	0.000951867012013761	0.700547539281654	0.20567653344431	0.223375591881423
Cp	2L	3000	In3RMo	1	0.129172228396258	0.117358332122032	0.148644207122255	0.101654261929087	0.173366094399433	0.13383669033548	0.0220554856134178
Cp	2L	3000	In3RMo	2	0.0197486725581731	0.0058970591014654	0.048553381671752	0.000215113972504828	0.134544008948386	0.0368624206062945	0.0472680747527896
Cp	2L	3000	In3RMo	3	0.412410756069048	0.372143554937083	0.460654464121046	0.294812367510543	0.514889256278469	0.413215651060294	0.0700700113340235
Cp	2L	3000	In3RMo	Perm	0.123780418354885	0.0305802353027805	0.313224949655376	0.00107244867880189	0.630497779633897	0.196128986161091	0.206064504151179
Cp	2L	3000	In3Rpayne	1	0.00290787647142702	0.00107282154372268	0.00663308256734701	2.8981292850734e-05	0.0140144173823428	0.00450834636769052	0.00463839793702493
Cp	2L	3000	In3Rpayne	2	0.316199934924176	0.222499778845325	0.424281123680183	0.0938291433985815	0.667708117831605	0.333366503618038	0.165749593193772
Cp	2L	3000	In3Rpayne	3	0.652160907467423	0.540757205124842	0.749677356313359	0.306761011958382	0.883762617759182	0.634946935120823	0.167223837648253
Cp	2L	3000	In3Rpayne	Perm	0.118010242338381	0.0273183470853943	0.280299052956382	0.000712583217266523	0.593618520130567	0.187026959470328	0.201554317169004
Cp	2L	3000	NC	1	0.232077541283696	0.219113682916872	0.243054405759005	0.202229753872977	0.259223625371108	0.230961714321001	0.0180423695551085
Cp	2L	3000	NC	2	0.00544533126147021	0.00133854675966997	0.0138186377740775	0.000156590672951304	0.0304393956635402	0.00945382516104356	0.0111656393772642
Cp	2L	3000	NC	3	0.111925137001882	0.0944979508699819	0.128504073349099	0.0746155933577421	0.148697877519438	0.112008931489546	0.0235306332399695
Cp	2L	3000	NC	Perm	0.112893888638041	0.0270296589823803	0.314126265922354	0.00181430787984232	0.661378204796281	0.200903035385791	0.217352824445944
Cp	2L	3000	Year	1	0.771644758758386	0.748025055027091	0.791000674441628	0.710346597814311	0.82050949501691	0.768835459201193	0.0326263321067754
Cp	2L	3000	Year	2	0.00515866655669811	0.000824229889899296	0.0127989039679854	4.51979531588686e-05	0.0320443270292054	0.0094500557405083	0.0133018914196343
Cp	2L	3000	Year	3	0.184235248711058	0.165884857671947	0.209337599860899	0.144367176773107	0.249163947481171	0.18851706724736	0.0319935608965177
Cp	2L	3000	Year	Perm	0.134391641545335	0.0227160375394451	0.272390743278155	0.000470754848058491	0.669658868292548	0.195967387343395	0.208408542317677
Cp	2L	4000	In2Lt	1	0.00108330894373227	0.000193845531875189	0.0023313813770569	1.1150325710038e-05	0.00602824630050377	0.00171683218143229	0.00198483641501721
Cp	2L	4000	In2Lt	2	0.32268352231563	0.276966708269796	0.364415810970716	0.202428739074508	0.443633612915584	0.322086367816519	0.0720140253394313
Cp	2L	4000	In2Lt	3	0.13526653244245	0.0921614131856401	0.180933670414108	0.0420575207962463	0.251023022800803	0.139827193698643	0.0660942303825882
Cp	2L	4000	In2Lt	Perm	0.111504321807868	0.0280446814462884	0.302096887499629	0.00133919378878369	0.658018754610774	0.193010240016671	0.211330047791902
Cp	2L	4000	In2Rns	1	0.00817023294833903	0.00492443881127169	0.0111171316003435	0.00129594440263033	0.0167960962176031	0.0084588367604118	0.00496136044509435
Cp	2L	4000	In2Rns	2	0.243208698267927	0.212274347846702	0.284726989361918	0.150802273040163	0.323885543183913	0.243403317258866	0.0560700983653826
Cp	2L	4000	In2Rns	3	0.145983375000792	0.106381446171267	0.183328371224326	0.0564220242678179	0.245084359438752	0.148725868271894	0.0584921752389883
Cp	2L	4000	In2Rns	Perm	0.12396059177738	0.0337719116326787	0.286818871373719	0.00229637262723297	0.685980202279549	0.200659035965838	0.217084154522483
Cp	2L	4000	In3Lp	1	0.0806110311509958	0.0698685604660324	0.089731684284403	0.0563885341534436	0.105974424548635	0.0805801606960717	0.0151803591387185
Cp	2L	4000	In3Lp	2	0.0763001642506538	0.0529007602609607	0.101025843609625	0.0263775546150426	0.151394823952005	0.0807365091583258	0.0409205582596984
Cp	2L	4000	In3Lp	3	0.19349672894823	0.164271114234131	0.22887718576737	0.120914956047117	0.270879503674977	0.195884989745353	0.0472864221128886
Cp	2L	4000	In3Lp	Perm	0.116002406839531	0.0322245929547417	0.328418229230856	0.000992696809679242	0.575865388304159	0.194981593647445	0.203485019942817
Cp	2L	4000	In3Rc	1	0.3191928860502	0.300201828258994	0.342575399765402	0.272965460243106	0.367106243671324	0.321019070923849	0.0310673922509868
Cp	2L	4000	In3Rc	2	0.0732908933879518	0.0431962620307696	0.106180624177009	0.0113065569423005	0.172615926014276	0.0803423604624401	0.0510376596315965
Cp	2L	4000	In3Rc	3	0.341923332627695	0.313638749955661	0.375008226712174	0.263901204081696	0.420655718389932	0.342690607818166	0.0508768752557032
Cp	2L	4000	In3Rc	Perm	0.130852055552669	0.0249805293470589	0.329369487465109	0.000753108457643385	0.658413295453547	0.202987239121521	0.210559749644483
Cp	2L	4000	In3RMo	1	0.134361116518955	0.12173203999791	0.14962189103955	0.103887462591195	0.170364849824699	0.136011165129044	0.0213916896374194
Cp	2L	4000	In3RMo	2	0.0163905960487865	0.00442072827448926	0.0416780450816938	0.000197271169323764	0.0838013365615997	0.0264328780480028	0.0288232065453788
Cp	2L	4000	In3RMo	3	0.417650482020611	0.377846386050595	0.461076092131445	0.319644690830393	0.510448102168259	0.417490528859287	0.0601710674568158
Cp	2L	4000	In3RMo	Perm	0.126651671210531	0.0323332789095882	0.339211745621348	0.00179592742044069	0.655578598484205	0.207659786921851	0.214547459553928
Cp	2L	4000	In3Rpayne	1	0.00291410730909401	0.00069047008054833	0.00573470074147173	1.36316520125004e-05	0.0115065655248171	0.00392062189046639	0.0040902442499306
Cp	2L	4000	In3Rpayne	2	0.304538262873571	0.227733660798387	0.389471234004992	0.123639211749475	0.540585180859702	0.312110978438199	0.127562310714719
Cp	2L	4000	In3Rpayne	3	0.665407062107478	0.579448773593762	0.73989769019965	0.421908748369173	0.855211588397048	0.658253454408362	0.129992479789058
Cp	2L	4000	In3Rpayne	Perm	0.132027832504067	0.0309844074404902	0.332148780369885	0.00104299859455839	0.578031753649821	0.202060462036913	0.204453778980074
Cp	2L	4000	NC	1	0.233183524147283	0.220870204972872	0.245263176398956	0.203229438265687	0.260222388050768	0.232449359131257	0.017769485661054
Cp	2L	4000	NC	2	0.00546265158372452	0.00171994811168711	0.0108701352807669	8.53502539411957e-05	0.0269941221339006	0.00848468992237533	0.0105427288236057
Cp	2L	4000	NC	3	0.113974232855785	0.101170091816359	0.127119009748794	0.0837207780161547	0.148593977766181	0.114538634529267	0.0212067817423265
Cp	2L	4000	NC	Perm	0.129212374205947	0.0295040577469253	0.331586551091352	0.000814374140469637	0.666827878426261	0.206876117556389	0.216635220048793
Cp	2L	4000	Year	1	0.766092388196107	0.745714795585096	0.786146523052958	0.720565894118073	0.811684307316889	0.765481245015785	0.0285652982854858
Cp	2L	4000	Year	2	0.00254001586912412	0.000645478456037984	0.0089694387913849	1.9592884374686e-05	0.0235627698526146	0.00672732896241915	0.0113027214061192
Cp	2L	4000	Year	3	0.19424754484035	0.175326780714246	0.214029927409514	0.148283756406575	0.241294441061941	0.194166975644311	0.0303574078218252
Cp	2L	4000	Year	Perm	0.144109407931481	0.0241890093574854	0.279643790318602	0.000405856470913375	0.695046701347395	0.207104829090481	0.217192017182796
Cp	2L	5000	In2Lt	1	0.000955158065269203	0.000169592191916606	0.00229466046675938	5.11896474889451e-06	0.00552199376062894	0.00158656593096036	0.00195568445897872
Cp	2L	5000	In2Lt	2	0.320306114703839	0.277541420664666	0.362627656867792	0.224364639482154	0.41751319725075	0.319312255478918	0.0644802626431537
Cp	2L	5000	In2Lt	3	0.133120518031502	0.0984962021630177	0.172661330117576	0.0469953031295373	0.237520993119889	0.137526427208692	0.0603676228207998
Cp	2L	5000	In2Lt	Perm	0.112430768823678	0.0287432513958987	0.316201091338953	0.00120807595888206	0.646835305019371	0.196790403362946	0.214760306486558
Cp	2L	5000	In2Rns	1	0.00734747965265696	0.00434043515202984	0.0108767548041619	0.0017860770240558	0.0162911994301251	0.00801904335614824	0.004582001922824
Cp	2L	5000	In2Rns	2	0.244710408030335	0.214672776812446	0.28095630913271	0.161223606112497	0.324447717322259	0.245614066963663	0.0514638783950005
Cp	2L	5000	In2Rns	3	0.142934440285324	0.108134376947522	0.177131959505624	0.0643985810855025	0.220379673628998	0.143728067579791	0.0509226107212394
Cp	2L	5000	In2Rns	Perm	0.12560721798338	0.0369185181025038	0.298190721902595	0.00207357436451035	0.693263778155877	0.208682038349204	0.220726100980084
Cp	2L	5000	In3Lp	1	0.0793673562906402	0.0720811743143035	0.0888784562202426	0.0608500492519294	0.100984314260766	0.0803679802686853	0.012115488419985
Cp	2L	5000	In3Lp	2	0.0744391497303785	0.0508814099784266	0.0960301427960848	0.0277142098969003	0.134617502127902	0.0759448369912064	0.0335188314818196
Cp	2L	5000	In3Lp	3	0.190315571790915	0.165389637068012	0.226483701971345	0.131219020791549	0.269151236168147	0.195165678696424	0.045636497672166
Cp	2L	5000	In3Lp	Perm	0.146430637760602	0.0338115347598614	0.35956374057167	0.00161342414469332	0.565889099688611	0.212707247536085	0.210590814228118
Cp	2L	5000	In3Rc	1	0.320379292733002	0.304390052961192	0.3365017880992	0.284663895197588	0.359756694833998	0.320172786091635	0.0231463065608098
Cp	2L	5000	In3Rc	2	0.0741919772279856	0.0445742977821585	0.103109149658836	0.0169977203441955	0.155825723407648	0.0773420031077529	0.0456456440513116
Cp	2L	5000	In3Rc	3	0.347417515460628	0.316362154978996	0.379577870464313	0.26583913190592	0.422214618157021	0.346225256518622	0.0495591281046958
Cp	2L	5000	In3Rc	Perm	0.143670594833828	0.0259102073114173	0.332873164253607	0.000819234577566404	0.730550824526481	0.21773720566586	0.231996445095867
Cp	2L	5000	In3RMo	1	0.131940360902557	0.121394379282056	0.146319835218752	0.106603913545629	0.166616371424995	0.13428400124867	0.0182902640646288
Cp	2L	5000	In3RMo	2	0.0176938917906225	0.00555705605353727	0.0377863161562697	0.000334527504745317	0.07802311840226	0.0268450921012201	0.0293211067102902
Cp	2L	5000	In3RMo	3	0.424473934490865	0.383305346158516	0.457762223134287	0.318490582986427	0.499712669454768	0.419207691067968	0.0546530202784485
Cp	2L	5000	In3RMo	Perm	0.119126010931931	0.0275810988622209	0.325615558825353	0.00122812212543868	0.630986084050314	0.20283383302575	0.215506800898891
Cp	2L	5000	In3Rpayne	1	0.00267615885023758	0.000768885692427383	0.00533716027747114	4.27228335626304e-05	0.01219225080651	0.00374910192184431	0.00376342158560307
Cp	2L	5000	In3Rpayne	2	0.306913590890117	0.234293001710805	0.394369001050149	0.148559636680654	0.512932553862755	0.317173957400243	0.11785778366328
Cp	2L	5000	In3Rpayne	3	0.670084711281637	0.57058611060177	0.739757177664775	0.459270207427398	0.827162481512128	0.653505866860846	0.1195839850839
Cp	2L	5000	In3Rpayne	Perm	0.134983001847894	0.0307276803845054	0.293465253496481	0.00123140880799817	0.581693500376928	0.194389440497816	0.200289258101433
Cp	2L	5000	NC	1	0.231698142627556	0.222207711385691	0.241392905956662	0.206568844494069	0.255071595501406	0.2315170535237	0.0144175050760111
Cp	2L	5000	NC	2	0.00515724443696445	0.00158269154671581	0.0100745051163883	8.00274839611077e-05	0.0231583553105729	0.00744502545683786	0.00802585100276462
Cp	2L	5000	NC	3	0.112828733079371	0.100963778283297	0.125046207130913	0.0834121135885278	0.140877863025578	0.112666907857878	0.0177532091340991
Cp	2L	5000	NC	Perm	0.112278532521688	0.0282975318518408	0.330238131934692	0.00141913985037342	0.683736665096948	0.208692331497912	0.231912433776976
Cp	2L	5000	Year	1	0.772253188287678	0.756007989727617	0.786920402928477	0.729508097981325	0.806046158711679	0.769786704303221	0.0235789741620431
Cp	2L	5000	Year	2	0.00215863633189599	0.000604865970413199	0.00546899492454021	1.97097579082809e-05	0.0194604204992932	0.00483459489837507	0.00726717150751818
Cp	2L	5000	Year	3	0.191950028751778	0.176036729702371	0.209867513177237	0.158448261113356	0.229072020725325	0.193358558207411	0.023832343798021
Cp	2L	5000	Year	Perm	0.12903145127149	0.0237375240303292	0.254875589740682	0.00051641969187906	0.681188502442448	0.188855123638984	0.203991462326916
Cp	2L	6000	In2Lt	1	0.000824381512403062	0.000272102050595032	0.00217002708095739	1.6566001257081e-05	0.00476878501180475	0.00145861640905611	0.00177362547070837
Cp	2L	6000	In2Lt	2	0.3227449262152	0.286704441978205	0.362903690040678	0.223131824680448	0.411726693622363	0.322395723558918	0.0566450507237171
Cp	2L	6000	In2Lt	3	0.140841957677746	0.104364807036506	0.176802308566564	0.0588240062848955	0.240514296048563	0.14410634286342	0.0548809939293724
Cp	2L	6000	In2Lt	Perm	0.125775855493283	0.0296594837017862	0.336343717247867	0.000844853987536982	0.651773139206766	0.2076348884937	0.217352713054629
Cp	2L	6000	In2Rns	1	0.00782066723789264	0.00506646907188741	0.0108362950348212	0.00280319398050379	0.0155941989422575	0.008278993842559	0.00407780506358054
Cp	2L	6000	In2Rns	2	0.244224998858517	0.212111431155747	0.276496815515487	0.170442413544365	0.319883627161098	0.243249404644243	0.0460428859039622
Cp	2L	6000	In2Rns	3	0.147204816282964	0.111492694415182	0.180222536877069	0.0748176487020414	0.228947882939631	0.148073310598885	0.0477893392258861
Cp	2L	6000	In2Rns	Perm	0.117474845068441	0.0353629091496402	0.283228370203904	0.00201774476401417	0.671537791082464	0.194713269866087	0.208817519174852
Cp	2L	6000	In3Lp	1	0.0809087725484302	0.0732781895230471	0.0893841963185096	0.0633002343592339	0.100263306555861	0.0815362096978766	0.011725690960383
Cp	2L	6000	In3Lp	2	0.0769331431510197	0.0579992437138763	0.103232848329189	0.0327890508023547	0.138266333641167	0.0805258350294552	0.0337404467763101
Cp	2L	6000	In3Lp	3	0.189058425865327	0.166508352731814	0.216497048116011	0.128722804837919	0.251665413579421	0.189338536673023	0.0367792911014224
Cp	2L	6000	In3Lp	Perm	0.119327690554748	0.0246765550258502	0.320454289302166	0.000908455516156369	0.617387787733436	0.198539451803998	0.215471937701479
Cp	2L	6000	In3Rc	1	0.318053141164078	0.304701382987415	0.335235644353228	0.282458968740234	0.354197331300466	0.318498295200964	0.0221621350466796
Cp	2L	6000	In3Rc	2	0.0718138788709238	0.0462980441311867	0.102669917119737	0.0234004796475232	0.152670204915172	0.0784627475165331	0.0412697216516028
Cp	2L	6000	In3Rc	3	0.350004557174689	0.317323349187665	0.375598680790354	0.272172480029822	0.416746443249871	0.346782370404869	0.0446229220692911
Cp	2L	6000	In3Rc	Perm	0.10735098229938	0.0254652538101584	0.272470098745985	0.000857888412367436	0.703945364389577	0.190813301296441	0.216178149195576
Cp	2L	6000	In3RMo	1	0.131204755071479	0.121751726665851	0.140943003979069	0.106928535660194	0.164542219358144	0.132179498628419	0.0169231455805134
Cp	2L	6000	In3RMo	2	0.01882359691768	0.00461724089784087	0.036042257764412	0.000343379296368289	0.0632061015417144	0.0232571149567135	0.022517473864517
Cp	2L	6000	In3RMo	3	0.417597447702172	0.385020947519056	0.450897675404426	0.34403680944014	0.484788492188926	0.417633840969512	0.0441480374934641
Cp	2L	6000	In3RMo	Perm	0.138565974066957	0.0305668079425317	0.32579553290811	0.00131359076678898	0.639482614441775	0.202224117291323	0.207694439445457
Cp	2L	6000	In3Rpayne	1	0.00269843202726553	0.000957979456616958	0.00575413666092788	5.69363285285778e-05	0.0107243004263512	0.00382061378997788	0.00347909312992748
Cp	2L	6000	In3Rpayne	2	0.307882768853885	0.225324397352455	0.375443923093975	0.142267733513507	0.493763676964164	0.307661397401476	0.105977594611095
Cp	2L	6000	In3Rpayne	3	0.663112473225144	0.588066324282009	0.741971577772239	0.475883147638424	0.832128400378829	0.662573218143091	0.106671241948939
Cp	2L	6000	In3Rpayne	Perm	0.145530162779054	0.0308543653553483	0.296605500997348	0.0021249668216856	0.58924899243699	0.198818358752948	0.204253229106547
Cp	2L	6000	NC	1	0.232787972125306	0.224134142526651	0.241245069697526	0.211816994100878	0.254496934018211	0.232885110649032	0.013120055973972
Cp	2L	6000	NC	2	0.00551317310893094	0.00210658662622815	0.0109860165346713	0.000111322983333817	0.021839773099452	0.00755874648648907	0.00705126606719629
Cp	2L	6000	NC	3	0.112186257753539	0.101308900941163	0.12332992553149	0.0861508122318227	0.139423454780392	0.112510802934616	0.0165951741169893
Cp	2L	6000	NC	Perm	0.116521553367007	0.0280258144074941	0.312962340757362	0.00130484297431979	0.677706538692017	0.202755122207108	0.220899253673453
Cp	2L	6000	Year	1	0.771591589686598	0.757519867334634	0.787430100416411	0.738114782125341	0.804887668386058	0.771837498359847	0.0213701713815854
Cp	2L	6000	Year	2	0.00191024433996692	0.000438912391700949	0.00619952942504389	5.28688912941361e-06	0.0175403309026571	0.00451412368774981	0.0059230603024042
Cp	2L	6000	Year	3	0.189492355402563	0.177264832544293	0.207795194052461	0.152139842657004	0.228320823767652	0.191760250030903	0.0226455339985163
Cp	2L	6000	Year	Perm	0.144667721714309	0.0280374342999273	0.283004254829444	0.000664372768360466	0.682405839605419	0.207184343787968	0.213257175494441
Cp	2L	7000	In2Lt	1	0.000985685469485244	0.00026221632312962	0.00218334130834738	1.15259835522755e-05	0.00502047494469941	0.00158595760968369	0.00199340820111705
Cp	2L	7000	In2Lt	2	0.327352692549829	0.290265076181525	0.360982433815536	0.236103989060433	0.401618538791186	0.325249079643514	0.0505903131788435
Cp	2L	7000	In2Lt	3	0.128808196159228	0.0951634359842294	0.168912699606133	0.0580245047290125	0.228237899428118	0.133665693548398	0.05348722309304
Cp	2L	7000	In2Lt	Perm	0.136207991365752	0.0342617604559012	0.317318857314615	0.000939683753719655	0.600656671125968	0.202249131588012	0.200930015124299
Cp	2L	7000	In2Rns	1	0.00768466004576843	0.00530684204277285	0.0104134064145929	0.00314904345617199	0.015771484800837	0.00829059485139673	0.00407624166852078
Cp	2L	7000	In2Rns	2	0.249955148705609	0.221160236897957	0.277628850449417	0.175130633023171	0.31375123617684	0.248284020167269	0.0436041520105078
Cp	2L	7000	In2Rns	3	0.141721218909468	0.11191128406396	0.17450179063691	0.0724064619094205	0.221287189341975	0.143369715894327	0.0454196220454981
Cp	2L	7000	In2Rns	Perm	0.116619808469672	0.0370105830088688	0.264944352728313	0.00312939058037226	0.666295003118722	0.191979935881626	0.205990729183163
Cp	2L	7000	In3Lp	1	0.0801004366787142	0.0719585358650108	0.0868175980517004	0.0636897504739175	0.0960264980834926	0.0798211280452604	0.0103677256108306
Cp	2L	7000	In3Lp	2	0.0706986382980856	0.0555971328969995	0.0970972050526138	0.0317556572086574	0.135215428009289	0.0758444117593309	0.0309107533989239
Cp	2L	7000	In3Lp	3	0.200119885673312	0.174073927765906	0.225520719713744	0.134693642592092	0.256790986329571	0.199303190199485	0.0386264176898795
Cp	2L	7000	In3Lp	Perm	0.122062555107662	0.0254475716049236	0.337159571594015	0.000638778145590312	0.567640122742387	0.198493454196088	0.208108974229123
Cp	2L	7000	In3Rc	1	0.31912261445346	0.307213704557522	0.335457379187402	0.285173811232103	0.354467105276838	0.320361609396589	0.0203275055495671
Cp	2L	7000	In3Rc	2	0.0684619171324502	0.0473813478360125	0.0963106329125932	0.0180545107366838	0.148096004422861	0.0736695818492097	0.0384577255915196
Cp	2L	7000	In3Rc	3	0.35713686803269	0.33110646358258	0.377013861507816	0.27819853680302	0.40470216536441	0.352313912807132	0.039729011865346
Cp	2L	7000	In3Rc	Perm	0.123974548511845	0.0246700288972123	0.303830428698469	0.00046526583385608	0.715715952182544	0.199868823940369	0.219833311659275
Cp	2L	7000	In3RMo	1	0.133961065735467	0.12444403111924	0.14560252138722	0.113769328703466	0.157552844028129	0.134900709437874	0.0142104096814546
Cp	2L	7000	In3RMo	2	0.0200875958657478	0.00689471093199089	0.0342497179823347	0.000333801640713716	0.0757490517297857	0.0255737894840192	0.0247517786542487
Cp	2L	7000	In3RMo	3	0.419437430816697	0.393240154182901	0.45055019878956	0.34699675372501	0.488636082233598	0.420704807938624	0.0420921135167625
Cp	2L	7000	In3RMo	Perm	0.133271856789105	0.0338501292421713	0.346810913370062	0.00175945985465693	0.647050565278065	0.20975023172742	0.211409419716891
Cp	2L	7000	In3Rpayne	1	0.00264490947211893	0.000981465665723985	0.00496203614118062	6.77353020012078e-05	0.010406013852028	0.00349211786217625	0.00334023714135793
Cp	2L	7000	In3Rpayne	2	0.31794037236983	0.251961354685433	0.383437593011377	0.154838488089308	0.492976509953743	0.320460114158491	0.104067751671017
Cp	2L	7000	In3Rpayne	3	0.656214698107283	0.591284236705558	0.724355878392795	0.48114585829908	0.816043143347981	0.652261818771571	0.1038727047329
Cp	2L	7000	In3Rpayne	Perm	0.127249525382533	0.0299584208262092	0.313466653314742	0.000963883384246697	0.591030269653476	0.19924910392676	0.204248125877284
Cp	2L	7000	NC	1	0.232940885498011	0.223598539679015	0.23993874287973	0.214306413781732	0.252741909086836	0.232727795781168	0.0117223603808726
Cp	2L	7000	NC	2	0.00451994827905581	0.00184655397738957	0.00972553065704714	0.000134724658401075	0.0191020495547992	0.00673274347871015	0.0064388001713089
Cp	2L	7000	NC	3	0.114135759387176	0.104954102759256	0.124109338984903	0.0916017290316966	0.138712290389745	0.115015597317311	0.0146776154519022
Cp	2L	7000	NC	Perm	0.108077733909694	0.0273955359051252	0.300887044805368	0.00075923170871869	0.664501622812102	0.19653191038619	0.216858891529312
Cp	2L	7000	Year	1	0.770719009007367	0.7573888526372	0.783404967022551	0.738323481499468	0.79843706401026	0.770234088914602	0.0187412514189044
Cp	2L	7000	Year	2	0.00157274244508052	0.000462870937190846	0.005029543699631	1.72069064259424e-05	0.0156323558786853	0.00393751635970171	0.00591336254408043
Cp	2L	7000	Year	3	0.193118739679045	0.180054238159737	0.205935084616888	0.1630551041756	0.224084732747528	0.193418298778608	0.019257367909888
Cp	2L	7000	Year	Perm	0.141238399398211	0.0325849829435888	0.281126977887051	0.000618258417629351	0.668382439533071	0.206063924804182	0.208533003810442
Cp	2L	8000	In2Lt	1	0.000931481983213049	0.000210816287676308	0.00192966861274801	1.44740977187857e-05	0.00415918188400092	0.00136619507798743	0.00143183650913015
Cp	2L	8000	In2Lt	2	0.326698816243544	0.289842838342896	0.354128369502479	0.246639582806537	0.398142888614464	0.324142108769943	0.0470376081824476
Cp	2L	8000	In2Lt	3	0.129826307631188	0.102136163858206	0.166870549584508	0.070104683757516	0.214432055333957	0.135569853841438	0.0460003185335144
Cp	2L	8000	In2Lt	Perm	0.115196958187321	0.0364244812562232	0.324547787357851	0.00132008936259897	0.64889653518036	0.202938070323713	0.213638864538968
Cp	2L	8000	In2Rns	1	0.00750141055662257	0.00533089600583129	0.0103571176337735	0.00306082798775484	0.014370031671088	0.00796362588661603	0.00348242532152872
Cp	2L	8000	In2Rns	2	0.249561251578015	0.219563971817875	0.27204165786391	0.178647341696047	0.30958570233839	0.246818166775909	0.038088463679733
Cp	2L	8000	In2Rns	3	0.140602592113323	0.118687239130315	0.173101952572535	0.0893032688073511	0.208584481012906	0.145104103887015	0.0381704340807551
Cp	2L	8000	In2Rns	Perm	0.119537441137201	0.033889315568303	0.258392984186555	0.0012710525234178	0.687043734352846	0.190327979997003	0.206523756703356
Cp	2L	8000	In3Lp	1	0.079770424006488	0.0718369180252817	0.0858977600489934	0.0645755177228931	0.09527610580674	0.0795313506007232	0.00951348636855727
Cp	2L	8000	In3Lp	2	0.0747970346156378	0.058635627136354	0.0946234748216247	0.0344975623161751	0.12255761941811	0.0769972003393206	0.0266105044684343
Cp	2L	8000	In3Lp	3	0.196561877493318	0.174516195177099	0.221276386067823	0.146041342661474	0.253262528396272	0.197734339315095	0.0344877877414985
Cp	2L	8000	In3Lp	Perm	0.105297187976556	0.0304642876823348	0.32384074647948	0.00136281652255353	0.531505863481817	0.187190013520493	0.200744197446986
Cp	2L	8000	In3Rc	1	0.32249047491638	0.308905913484936	0.335480245411485	0.291394130235526	0.352119253586799	0.322146577024278	0.0196956936441693
Cp	2L	8000	In3Rc	2	0.0695124909098953	0.0512461354114537	0.0945817879833293	0.0276444809961578	0.125592140771828	0.0734539723721559	0.0304631092267555
Cp	2L	8000	In3Rc	3	0.35469472840884	0.325516220627629	0.374315418132495	0.289591446222064	0.403567794660989	0.350942865225803	0.0353567909672125
Cp	2L	8000	In3Rc	Perm	0.128699839751785	0.0290540686231156	0.328243737961702	0.000917200606929819	0.719837202371233	0.207783456479355	0.225322973504314
Cp	2L	8000	In3RMo	1	0.133386335949474	0.125886278412544	0.141941494562031	0.112321142539766	0.153980240495298	0.133722807240271	0.0130739157878114
Cp	2L	8000	In3RMo	2	0.0181521521878529	0.00721484751456492	0.0321512671716851	0.00143812031203631	0.0566513949615623	0.022028082081422	0.0178956910360569
Cp	2L	8000	In3RMo	3	0.422224449893311	0.398882045466912	0.451102185929202	0.35506927833533	0.485841991559575	0.423521795136237	0.0406793182186388
Cp	2L	8000	In3RMo	Perm	0.1259678687907	0.0313294506494948	0.333406652943112	0.0017330356392157	0.631485717899831	0.201450194567595	0.208608736968471
Cp	2L	8000	In3Rpayne	1	0.00282401669374482	0.0010977986635998	0.00482766504680635	0.000166662158626047	0.0086736388000466	0.00336462431431581	0.00290491232263572
Cp	2L	8000	In3Rpayne	2	0.313487393320798	0.245751468279085	0.369640077431632	0.175595461857491	0.462607588398587	0.313126567727732	0.0865540317368982
Cp	2L	8000	In3Rpayne	3	0.656844507892123	0.603019308841253	0.728277158943003	0.509984133194101	0.79347864808791	0.65981488349976	0.0867728768315284
Cp	2L	8000	In3Rpayne	Perm	0.134870603368185	0.0310030035516477	0.318151400878232	0.00233317939571778	0.604333194323585	0.204512835030715	0.211505575871863
Cp	2L	8000	NC	1	0.230176681148419	0.223447354421716	0.239841938925736	0.212437212123837	0.249234479038525	0.230886713575378	0.0115826426021555
Cp	2L	8000	NC	2	0.0049414272001859	0.0019478477718331	0.010057520730614	0.000137838074821384	0.019884259791436	0.00682724670751855	0.00625509754078363
Cp	2L	8000	NC	3	0.114925676607804	0.10522873306012	0.124036081763282	0.0930569270680546	0.137116627812955	0.114926781649263	0.0136832361147283
Cp	2L	8000	NC	Perm	0.0892465176910353	0.0201947989000531	0.269928589586318	0.000595383437947252	0.660367327682792	0.180434936645225	0.212190708293643
Cp	2L	8000	Year	1	0.769396931414527	0.758010001957771	0.782742675196969	0.739883397879838	0.799166184046538	0.77011194665143	0.0185715393821193
Cp	2L	8000	Year	2	0.00151893590520853	0.000326995168223978	0.00515063114399779	1.75885707752493e-05	0.0151141306138137	0.0036925441992105	0.00477367632580322
Cp	2L	8000	Year	3	0.193382119621348	0.181986300237373	0.2061069561996	0.165520075812785	0.224636382657973	0.194277092809702	0.0188920970069625
Cp	2L	8000	Year	Perm	0.136050363755322	0.0395335639694932	0.254756304554371	0.00043998473526969	0.650305430413623	0.187050633609523	0.192716331554399
Cp	2L	9000	In2Lt	1	0.00058286052456804	0.000194057790576832	0.00148543285892831	1.5943962490329e-05	0.00362687640864848	0.00109309711985698	0.00135049453522475
Cp	2L	9000	In2Lt	2	0.328268329799468	0.293754360845151	0.360688783925083	0.255695141599837	0.394125425200208	0.327469251612327	0.0435376813096219
Cp	2L	9000	In2Lt	3	0.125397961435891	0.101014279860874	0.158922945917018	0.0732903386514335	0.20495765052121	0.130733541740388	0.0413523756699625
Cp	2L	9000	In2Lt	Perm	0.115518931739219	0.0348794906769182	0.322744199971503	0.000912272340599311	0.639423316084543	0.200638491683965	0.210787646754561
Cp	2L	9000	In2Rns	1	0.00709557100392754	0.00535140066455824	0.00945384392708085	0.00349539079057618	0.0133572319555746	0.00759250696845811	0.00319317218278594
Cp	2L	9000	In2Rns	2	0.252974354340409	0.228192468598018	0.276640952406608	0.187711138337217	0.300594988082658	0.250384453777682	0.0349125667114175
Cp	2L	9000	In2Rns	3	0.138221701962803	0.115941188913611	0.164033267454704	0.0888430740816403	0.202074068953727	0.141322867429774	0.0348439246102497
Cp	2L	9000	In2Rns	Perm	0.128292145970063	0.037054874892796	0.275281179423891	0.0015167531916307	0.679226395869851	0.199994859547415	0.21192272241225
Cp	2L	9000	In3Lp	1	0.0806153684656885	0.0756388540871462	0.086514443838633	0.0678455050393398	0.0955257575571198	0.080928608085074	0.00853238429466885
Cp	2L	9000	In3Lp	2	0.0697681768067191	0.057058208475748	0.0900051537591607	0.0409175461444006	0.11753674736363	0.0745374974553095	0.0248972316398495
Cp	2L	9000	In3Lp	3	0.199292341530592	0.178984021584185	0.21982244201125	0.151229910657957	0.248539371860334	0.199971597179073	0.0305700155301411
Cp	2L	9000	In3Lp	Perm	0.120528293541075	0.0312044212983211	0.329266802616106	0.000830193017740156	0.591355707751297	0.200821321728702	0.213229013244815
Cp	2L	9000	In3Rc	1	0.320201589770115	0.308865219280284	0.328488113605851	0.290694921898673	0.345615289911191	0.319157861618248	0.0165458985193949
Cp	2L	9000	In3Rc	2	0.0687071411999849	0.0494037543261759	0.0899645612161854	0.0313973311617434	0.129991927980174	0.0732663793396375	0.031652366392565
Cp	2L	9000	In3Rc	3	0.356007584112764	0.334657096815445	0.377025045761494	0.289150847410855	0.407755711210347	0.353220381047272	0.0352740460781914
Cp	2L	9000	In3Rc	Perm	0.121455433219926	0.0225259930438852	0.303858628342763	0.000552772094815775	0.687511894465623	0.193271743670511	0.210201738812476
Cp	2L	9000	In3RMo	1	0.133838110805394	0.125676278504484	0.140479950517731	0.116068133735696	0.152076349351306	0.133715849340381	0.0111565218802439
Cp	2L	9000	In3RMo	2	0.0182857770372116	0.00999770652106734	0.0326336210688934	0.000945839236855173	0.0530315643287085	0.0224246374675902	0.0185440924155478
Cp	2L	9000	In3RMo	3	0.427082606254571	0.405792328573475	0.452528713657853	0.371107020276882	0.482471675185621	0.427382316368581	0.034914304477028
Cp	2L	9000	In3RMo	Perm	0.12281216310037	0.0307228518315644	0.34407569539056	0.00158361334906299	0.652902803157705	0.207440156279489	0.216609311422507
Cp	2L	9000	In3Rpayne	1	0.00240863713011313	0.00125417375598468	0.00411898002911466	0.000250733970292968	0.00756095314039168	0.00298357529949873	0.00246946364730114
Cp	2L	9000	In3Rpayne	2	0.314235253749435	0.265778697640901	0.374127910267077	0.183431422159445	0.44829727110582	0.318384976339262	0.0820978396991734
Cp	2L	9000	In3Rpayne	3	0.65863901955152	0.595783286831838	0.707494061806513	0.52603703849431	0.79584075270678	0.655618850854572	0.0825978448357926
Cp	2L	9000	In3Rpayne	Perm	0.153054340761053	0.0346742912350665	0.341626932059677	0.00173736323120361	0.610939392240397	0.215388454316211	0.210654583980792
Cp	2L	9000	NC	1	0.231809887483619	0.226182093696337	0.238985541292328	0.217010599389495	0.247465095617796	0.232322614731676	0.00969178842051485
Cp	2L	9000	NC	2	0.00406053266611913	0.00187705032972867	0.00828467020025248	0.000333704710886711	0.0154830297943743	0.00560166480790368	0.00488179082882643
Cp	2L	9000	NC	3	0.113739182795697	0.105212975527296	0.122048899382562	0.0963759669195177	0.132762779580082	0.113838338791513	0.0117135920176714
Cp	2L	9000	NC	Perm	0.11565439804572	0.0317393540455115	0.286826851338568	0.000754637074276405	0.651106201519213	0.192096220990177	0.206639023090039
Cp	2L	9000	Year	1	0.771815305614281	0.762207438996859	0.782714855318522	0.746434012739987	0.795210287304808	0.771599837990246	0.0152282940074325
Cp	2L	9000	Year	2	0.00117715741110532	0.0002504935400365	0.00315900832186909	1.26638405359513e-05	0.00948495788356289	0.00248153624510409	0.0033271249321645
Cp	2L	9000	Year	3	0.194145154400176	0.183599360941355	0.203774906660242	0.170680869240404	0.219885125634029	0.194095353405046	0.0151765724521368
Cp	2L	9000	Year	Perm	0.142476434104005	0.0411509125030612	0.281435148525141	0.00058419101319594	0.670027052814592	0.202035907124585	0.203770626866655
Cp	2L	10000	In2Lt	1	0.000654821979665201	0.000179623331920277	0.00156541466558995	5.59058354683865e-06	0.0038952072914393	0.00109696476180406	0.00122819156430924
Cp	2L	10000	In2Lt	2	0.325895469704042	0.298147842623722	0.351350564813967	0.260546052526574	0.394885104620493	0.326158002913312	0.0401237656782088
Cp	2L	10000	In2Lt	3	0.132325951041551	0.103815889060007	0.15762170870944	0.0685760760155301	0.190882206482808	0.130785071286395	0.0371548920182259
Cp	2L	10000	In2Lt	Perm	0.154601021877743	0.0386177757891714	0.337287157111911	0.00129053694519611	0.728647689681566	0.220339031150366	0.22364162186671
Cp	2L	10000	In2Rns	1	0.00703908188158704	0.00526778540408109	0.00958695288270578	0.00336421460834587	0.0142057158910231	0.00759992331189128	0.00310015486282403
Cp	2L	10000	In2Rns	2	0.249582738475909	0.227884071283189	0.271818527704076	0.19652432523643	0.301322719608577	0.249688365949675	0.0327112520132544
Cp	2L	10000	In2Rns	3	0.141918471033728	0.119164260947263	0.166133425307854	0.0876643294609066	0.195171986890969	0.142662244814778	0.0328171857371821
Cp	2L	10000	In2Rns	Perm	0.12397662375543	0.0400341601202602	0.282654849835796	0.00151363480990763	0.676474942953964	0.200161418568537	0.210043572914606
Cp	2L	10000	In3Lp	1	0.0798654312088254	0.0743856835844358	0.0862728899141028	0.0649566416813185	0.0927508077268625	0.0799404410127471	0.00833195377482648
Cp	2L	10000	In3Lp	2	0.0750326497334685	0.0573488104333837	0.0886597063727614	0.0409007277909064	0.115886455485659	0.0749920888982605	0.0234415002864174
Cp	2L	10000	In3Lp	3	0.199755111796302	0.181141789674884	0.220924421264127	0.15726402122078	0.248218369828428	0.201038737809072	0.02814199834925
Cp	2L	10000	In3Lp	Perm	0.1387480629402	0.030671150839124	0.335660472049602	0.00100593099372877	0.5739071466589	0.205473520673377	0.20982459028814
Cp	2L	10000	In3Rc	1	0.321069143984383	0.31133745896252	0.333242437284823	0.294659385858964	0.348327472290028	0.321668039672399	0.0164794017044439
Cp	2L	10000	In3Rc	2	0.0705189649447209	0.0555923662589559	0.0904752908427458	0.0303252171238466	0.116145798285035	0.0727814064045422	0.0279867374010755
Cp	2L	10000	In3Rc	3	0.35325499222829	0.329597057113459	0.373618218085796	0.303007844096523	0.402590325591613	0.351320243157011	0.0317874143389385
Cp	2L	10000	In3Rc	Perm	0.117293470855475	0.0183180897914827	0.29998870667168	0.000682376388931709	0.704524200857567	0.199768231078241	0.225268604149973
Cp	2L	10000	In3RMo	1	0.135671328947546	0.127782926938217	0.142490930031242	0.116184522394895	0.154599570229532	0.135395226750708	0.0116049491214202
Cp	2L	10000	In3RMo	2	0.0173117798468304	0.00878904452018498	0.0297049186273535	0.00190722368876688	0.0546106120527099	0.0215637388608781	0.0169481599839872
Cp	2L	10000	In3RMo	3	0.427079761016692	0.403104696010435	0.449421663383595	0.373134830240605	0.484625562467721	0.427221021355101	0.0343508393558048
Cp	2L	10000	In3RMo	Perm	0.103399754827811	0.0278533812063525	0.312343345432378	0.00159046228318196	0.633682059897119	0.186922306641475	0.203991718401351
Cp	2L	10000	In3Rpayne	1	0.00218944338247502	0.00111588677409363	0.00403454575891957	0.000162303779356253	0.00857356465978861	0.00286150083591484	0.00244788548398257
Cp	2L	10000	In3Rpayne	2	0.30795026511921	0.261028480927519	0.362675339989488	0.201608923234004	0.454643776289223	0.316061284558087	0.0777909496545983
Cp	2L	10000	In3Rpayne	3	0.665002338942779	0.607889622927604	0.709912867900662	0.523038831640141	0.774476408636334	0.65862236632149	0.0785668122116138
Cp	2L	10000	In3Rpayne	Perm	0.143429948417838	0.0271986894429218	0.314260862636819	0.00113688477902364	0.585428733812458	0.201172488023616	0.206490743580482
Cp	2L	10000	NC	1	0.231414984459328	0.225523238034555	0.238622979744817	0.214853547779821	0.248594508124829	0.231608913170283	0.010038824492635
Cp	2L	10000	NC	2	0.00477404363146728	0.00226324738377632	0.00831174132693828	0.000466706320557235	0.0153700559761965	0.00577699312894144	0.00472515374437377
Cp	2L	10000	NC	3	0.114426070703771	0.107465322932765	0.123452072351062	0.0959750698690806	0.135922215617622	0.115238131367497	0.0119377481294689
Cp	2L	10000	NC	Perm	0.120386324008617	0.0271356940180813	0.285980169080974	0.00113537597907875	0.664432738080213	0.196087044150436	0.214645588396549
Cp	2L	10000	Year	1	0.769202313680045	0.758505470985099	0.778517511361366	0.740814700809922	0.795495731577782	0.76891003623871	0.0159835022693438
Cp	2L	10000	Year	2	0.00126078731751564	0.000270387199370438	0.00358371832512463	5.60899896023517e-06	0.00952895951738708	0.00248492037250637	0.00317975021069834
Cp	2L	10000	Year	3	0.197144326700529	0.185986000479505	0.206305157248528	0.167882856034683	0.222310766509511	0.196464064437612	0.0161053499262886
Cp	2L	10000	Year	Perm	0.145853344058836	0.0240722613876041	0.267309903733347	0.000778520982584191	0.658162462253765	0.195210468415197	0.199566796265706
Cp	2L	11000	In2Lt	1	0.000753654173748473	0.000245183591511527	0.0016410290070686	2.23174814260438e-05	0.00329393505155736	0.00110441997355172	0.00115272584446831
Cp	2L	11000	In2Lt	2	0.331318611425313	0.302382656226565	0.355541301557882	0.257275077826269	0.386229947024314	0.327733735243109	0.0387754620819737
Cp	2L	11000	In2Lt	3	0.127663548371474	0.105851304957137	0.153785588569254	0.0783495801821988	0.204537931806818	0.133094956428397	0.0380205006925637
Cp	2L	11000	In2Lt	Perm	0.118403426782972	0.031118927274918	0.324322267921172	0.000826384404352096	0.622710468959401	0.201233676264794	0.210089845280081
Cp	2L	11000	In2Rns	1	0.00745865387647849	0.00610093865068891	0.00907226524415643	0.00369507730605769	0.0129767690073621	0.00772658312151154	0.00261331259760569
Cp	2L	11000	In2Rns	2	0.249126528636153	0.228592883547074	0.273918749744193	0.187436512759169	0.301988397875893	0.249449287005801	0.033529943875496
Cp	2L	11000	In2Rns	3	0.138342509970882	0.117349896548497	0.162462868357631	0.0951803922818641	0.199650484562972	0.141681843147029	0.0317340425242672
Cp	2L	11000	In2Rns	Perm	0.119972273663983	0.0379726409827197	0.26402531598517	0.00176865145868413	0.669381023882215	0.188334949570761	0.199656492489941
Cp	2L	11000	In3Lp	1	0.0795998819358228	0.0750070459646358	0.0860815441302153	0.0678601146551437	0.092875180701763	0.0801580258025331	0.00813133807540797
Cp	2L	11000	In3Lp	2	0.0747961634136586	0.0575952011871903	0.0915289131148407	0.0399318044973494	0.117002026087834	0.0755434028336591	0.0231507660460096
Cp	2L	11000	In3Lp	3	0.195887112822685	0.182076894565414	0.214968166323784	0.150916956408239	0.244246498070313	0.197928266534957	0.0279421856402029
Cp	2L	11000	In3Lp	Perm	0.110616457018833	0.028200911315238	0.335139950011229	0.000777364905990067	0.595664927304449	0.198651957711959	0.21302460616574
Cp	2L	11000	In3Rc	1	0.322115924050852	0.309934618900521	0.331497972764948	0.292038470650705	0.345303577146659	0.321085605562998	0.0161112623261194
Cp	2L	11000	In3Rc	2	0.0711938460396384	0.0509363501768085	0.0874188129121148	0.0335946820875724	0.119618643507189	0.0722116759947975	0.0266645552072605
Cp	2L	11000	In3Rc	3	0.351821067259762	0.337393520648535	0.370236165832231	0.299301690412479	0.39942969185759	0.351681261686314	0.0294516871143974
Cp	2L	11000	In3Rc	Perm	0.107544472631403	0.0242885507194014	0.289150464812979	0.000839620403169891	0.709540486172953	0.193231073611113	0.215762224678003
Cp	2L	11000	In3RMo	1	0.134693445427946	0.127496885280913	0.141429557245162	0.117121553546537	0.149881194299737	0.134308258424171	0.0101115107207168
Cp	2L	11000	In3RMo	2	0.0175629256019856	0.00948163978902924	0.0321103631966741	0.00245648175552406	0.0478706357143527	0.0211936340412835	0.0150080533284974
Cp	2L	11000	In3RMo	3	0.42499563882275	0.404201853359337	0.448205705654195	0.372715416271531	0.473620772008812	0.424807202838017	0.0320395035331524
Cp	2L	11000	In3RMo	Perm	0.105488566154149	0.0279321418774369	0.299427440877089	0.00134329627726308	0.621584676637163	0.186834820728928	0.202885453016436
Cp	2L	11000	In3Rpayne	1	0.00253783546098083	0.00144630218029966	0.00380106802304932	0.00035629061318272	0.00686459526152824	0.00292018607019312	0.00205914420911753
Cp	2L	11000	In3Rpayne	2	0.308927133227316	0.269772926739047	0.376268929367862	0.197729077479658	0.435806593458727	0.316598730732	0.0725775960247154
Cp	2L	11000	In3Rpayne	3	0.663658077173684	0.596117197425383	0.704786174791652	0.538611262725754	0.77641874540899	0.656941029449995	0.0721528376188184
Cp	2L	11000	In3Rpayne	Perm	0.121658962743909	0.0329453728847575	0.308924484674781	0.00148147165060244	0.569840037963802	0.191685503885484	0.201456362274613
Cp	2L	11000	NC	1	0.231434522071764	0.225808453152035	0.238090990787946	0.21783562308411	0.246930893509155	0.231953868545885	0.00913279812483019
Cp	2L	11000	NC	2	0.00459726059186035	0.00198023446273759	0.00860607021721964	0.000200204011373543	0.0164789671309556	0.00601921841479913	0.00526527046216673
Cp	2L	11000	NC	3	0.114483639952652	0.107037200777456	0.121600851044837	0.0957908110035417	0.13129760643661	0.114188613201455	0.0107465626325088
Cp	2L	11000	NC	Perm	0.111602602455242	0.0268806609609904	0.25704762357248	0.00141493633789198	0.675890025586131	0.186801129583092	0.212255244196602
Cp	2L	11000	Year	1	0.770846248268383	0.759987675382464	0.779714278521654	0.745163052672921	0.79548477710237	0.770219349056887	0.0149956025019057
Cp	2L	11000	Year	2	0.000912420437388933	0.000231044500766588	0.00258449673243597	6.54341159361177e-06	0.0104507793535731	0.00239336651707929	0.00367740092006321
Cp	2L	11000	Year	3	0.19531077387513	0.18612236088608	0.206801757022231	0.172479759921835	0.220037645245941	0.195782912857308	0.0148686858035722
Cp	2L	11000	Year	Perm	0.137463151839223	0.0231855729180871	0.296617353177317	0.000507297760891883	0.674860163669127	0.204620555472735	0.210495375609187
Cp	2L	12000	In2Lt	1	0.000855182718166608	0.00031985297705957	0.00159193818461387	3.70602916588397e-05	0.00312730656508079	0.00114186508111099	0.00107085525634462
Cp	2L	12000	In2Lt	2	0.333703394978675	0.30611774527248	0.35291364744993	0.267382688192934	0.389814853673006	0.330259419185123	0.0361502929948704
Cp	2L	12000	In2Lt	3	0.127239767623474	0.100242944890058	0.148756948232868	0.0759372842309046	0.194225761122384	0.128933086203066	0.0367111786392269
Cp	2L	12000	In2Lt	Perm	0.127861754369332	0.0314997664483666	0.339911204023046	0.000859924580638846	0.663152144506007	0.210455713757566	0.219740276375983
Cp	2L	12000	In2Rns	1	0.00768937767475609	0.00608558975291911	0.00952318598644799	0.00400791727686451	0.0127046854709087	0.00788562429173359	0.00256410802065566
Cp	2L	12000	In2Rns	2	0.249979411680966	0.227246552400416	0.271842138700767	0.200744329788324	0.294982899263041	0.24983416107274	0.0301845681418462
Cp	2L	12000	In2Rns	3	0.139907854373567	0.118486752235247	0.16396817871357	0.0966041180790287	0.192420972129772	0.141392662988589	0.0304198534058243
Cp	2L	12000	In2Rns	Perm	0.117602361321578	0.0386365308084082	0.262942311918942	0.00141716055427546	0.679181624049527	0.191293683589301	0.206876255290394
Cp	2L	12000	In3Lp	1	0.079929186542265	0.0750621621417135	0.0847588692870134	0.0688311705266242	0.0922275083655403	0.0799876700091901	0.00722709000007234
Cp	2L	12000	In3Lp	2	0.0745276687791551	0.0590395828087644	0.0879892448577126	0.0444798176023181	0.11203640395979	0.075522452901456	0.021454355054668
Cp	2L	12000	In3Lp	3	0.203258926307797	0.184757491690888	0.220400475545596	0.158397656289647	0.245165646684643	0.202248078343677	0.0272270846863615
Cp	2L	12000	In3Lp	Perm	0.125781554882115	0.0278275068656944	0.335288737837874	0.000787455406176319	0.569292402621681	0.19775184716332	0.205251830155784
Cp	2L	12000	In3Rc	1	0.320696117883136	0.311754126645348	0.329521485675439	0.298634210374099	0.344373811636833	0.321113922455163	0.0143241129148819
Cp	2L	12000	In3Rc	2	0.0683875710417218	0.0518070196157248	0.0857842180380164	0.0326116918238621	0.116336200564748	0.0709088637359085	0.0253718696114854
Cp	2L	12000	In3Rc	3	0.356937498709741	0.336847785647335	0.373245930169367	0.306137339205918	0.401292907674796	0.355603018189461	0.0283935844225003
Cp	2L	12000	In3Rc	Perm	0.105516515628247	0.0226367934360491	0.295503549591409	0.000835912436260709	0.675292560584336	0.189646683247865	0.210371284934474
Cp	2L	12000	In3RMo	1	0.133709202554823	0.12629809447337	0.140420923556012	0.117723673972266	0.150007416047761	0.133464293315013	0.0101081396043635
Cp	2L	12000	In3RMo	2	0.0182512269147417	0.0111248716748468	0.0303092488359118	0.00211660213282433	0.0493824594516628	0.0218483351909453	0.0156924468909428
Cp	2L	12000	In3RMo	3	0.42989062249723	0.407233891078546	0.448357467820114	0.371761419196635	0.476525498860628	0.427895635481271	0.0320753372335619
Cp	2L	12000	In3RMo	Perm	0.133757104159854	0.0315631671312427	0.338286639810011	0.00135000379860804	0.626933039399779	0.203291613767926	0.206837822975668
Cp	2L	12000	In3Rpayne	1	0.00275005035102238	0.00162653889084565	0.0040740266227532	0.000386482011498769	0.00734829049664865	0.00310935124841915	0.00206021116279111
Cp	2L	12000	In3Rpayne	2	0.318336943151977	0.26770953516318	0.365841707557329	0.200131242789177	0.42782251446997	0.319010043280759	0.0709451951582353
Cp	2L	12000	In3Rpayne	3	0.654405471458816	0.606198920733299	0.706429416374946	0.544966262147697	0.770402210098506	0.655220997901644	0.0711330773318107
Cp	2L	12000	In3Rpayne	Perm	0.124100981125269	0.0248904108285555	0.304549094509454	0.00120664968933673	0.594949445846569	0.194931129890585	0.204855561145609
Cp	2L	12000	NC	1	0.232006125554758	0.226784019329005	0.237050768213326	0.2182891725982	0.245924084539718	0.231835950377989	0.00814629840881087
Cp	2L	12000	NC	2	0.00482155020587857	0.00235463004190508	0.00852682156347194	0.000409365946549026	0.0140011544730784	0.00583285124494487	0.0044112827032479
Cp	2L	12000	NC	3	0.115160717264489	0.107864098576989	0.121632922673494	0.0991066481221753	0.13165441431658	0.115286529501926	0.0104293897847275
Cp	2L	12000	NC	Perm	0.116863261918874	0.0277835835149722	0.317107594767661	0.00128611681347813	0.652976995552072	0.197876173196142	0.212009793978673
Cp	2L	12000	Year	1	0.771872470410273	0.761844712627953	0.780326544019099	0.749077625143355	0.793323836474752	0.771353682101385	0.0137758265198706
Cp	2L	12000	Year	2	0.00101269850840578	0.000177860781811315	0.00251117457178824	7.72216664273308e-06	0.0081897894663024	0.00206934204467023	0.00285057449237319
Cp	2L	12000	Year	3	0.193930867735206	0.186206723767095	0.204198132001562	0.171973111351005	0.217499105414929	0.194499973710785	0.0138998301122011
Cp	2L	12000	Year	Perm	0.144571544408941	0.0243566733519524	0.280425877647099	0.000253859747935616	0.66464154368941	0.199283203509709	0.202865556384534
Cp	2L	13000	In2Lt	1	0.000731562028882262	0.000260931416054619	0.00155631869763469	1.49333657839986e-05	0.00314531415330072	0.00107909473270715	0.00114150181735263
Cp	2L	13000	In2Lt	2	0.325477359290365	0.301869029625191	0.35371472694942	0.270553832353403	0.384309169911638	0.327075251565873	0.0368628425774074
Cp	2L	13000	In2Lt	3	0.129690240377631	0.106068029604129	0.155505205140103	0.0750167568969644	0.192626450020505	0.130849835908263	0.036830867707375
Cp	2L	13000	In2Lt	Perm	0.120184848074391	0.0318995358104485	0.32482868120773	0.00064924209747284	0.619599868912341	0.201993839808687	0.210217472045759
Cp	2L	13000	In2Rns	1	0.00733165156459865	0.00588402018509453	0.00919736678564904	0.00390738392469142	0.0122424587614247	0.00762094576691631	0.00263989806319922
Cp	2L	13000	In2Rns	2	0.248127643705487	0.228822053073677	0.273135062021818	0.199233374456074	0.296212696922843	0.249677832545447	0.030105104318678
Cp	2L	13000	In2Rns	3	0.142200485823299	0.122114271349672	0.161613471451382	0.0940962871500242	0.19358900491429	0.142252083483479	0.0295650086729646
Cp	2L	13000	In2Rns	Perm	0.126533996966123	0.0417036771757232	0.276146122754487	0.00176030647565085	0.680458738184832	0.202634323617116	0.21349367693422
Cp	2L	13000	In3Lp	1	0.0798379751242494	0.075040824369128	0.084377360345889	0.0691264442199287	0.0910502694350723	0.0797827928625382	0.0065300932664118
Cp	2L	13000	In3Lp	2	0.0730419992816955	0.0590571784337129	0.0869585388876853	0.0439493539738031	0.10840538261632	0.0740895159941761	0.0204106946262594
Cp	2L	13000	In3Lp	3	0.200499541118812	0.183608476763569	0.221207552862824	0.156483387923989	0.246778754432076	0.201296425163697	0.0273524692578604
Cp	2L	13000	In3Lp	Perm	0.138557992176254	0.0309300328591479	0.332578341917751	0.00150733902268761	0.543650729720613	0.197214227074502	0.196682338068502
Cp	2L	13000	In3Rc	1	0.321158515047475	0.311599185569915	0.330543111261582	0.299836844785017	0.343775503135086	0.32118283899575	0.0131735260511395
Cp	2L	13000	In3Rc	2	0.070752735324152	0.0551595851535748	0.0876649010083398	0.0340114542545244	0.115130290146294	0.0718799099496681	0.0256798368064389
Cp	2L	13000	In3Rc	3	0.355376601318241	0.333871410004707	0.373259613225483	0.308671278114911	0.401465372318906	0.354020914462477	0.0293739735765359
Cp	2L	13000	In3Rc	Perm	0.120504741618082	0.021420194198902	0.286591813184781	0.000570909020552663	0.701565161415263	0.192280363291759	0.214516700122604
Cp	2L	13000	In3RMo	1	0.135504760057001	0.128601065387615	0.141362239009946	0.11943194063892	0.150573767778146	0.135105119223674	0.00950381504060221
Cp	2L	13000	In3RMo	2	0.0181577498164173	0.0104970995595511	0.0291831906098003	0.00246058777371897	0.0507082686419361	0.0217019315929616	0.015232231788067
Cp	2L	13000	In3RMo	3	0.424476272338641	0.404352184039515	0.445887971056814	0.37639753110719	0.474183912913475	0.425286069702845	0.0300661337876591
Cp	2L	13000	In3RMo	Perm	0.118074413955037	0.0297482548810484	0.328590643775561	0.00191279452536464	0.662673898486172	0.201704212948352	0.214781109061383
Cp	2L	13000	In3Rpayne	1	0.00238569693939071	0.00146906596640397	0.00375206168183336	0.00036596557403847	0.00661693625402045	0.00284503102382377	0.00206411321987268
Cp	2L	13000	In3Rpayne	2	0.314031817664524	0.272304494461119	0.365003256175021	0.211160150065987	0.431428319002124	0.318368150873529	0.0703344908292721
Cp	2L	13000	In3Rpayne	3	0.661164569763216	0.608147731469315	0.704185254303602	0.54470599638961	0.763052702727164	0.656335378019302	0.070246476998788
Cp	2L	13000	In3Rpayne	Perm	0.142284117290519	0.0309955734975035	0.322283964706003	0.0019517277494686	0.581397453901893	0.203965933767825	0.206153254218151
Cp	2L	13000	NC	1	0.23162200934425	0.226121870299172	0.237045051195475	0.220303357216263	0.24485458291463	0.231888301885249	0.00773251610755535
Cp	2L	13000	NC	2	0.00450486435958416	0.00225223766839349	0.00807935413359609	0.000576979080485836	0.0137235529960976	0.00561312363749032	0.00432943254265823
Cp	2L	13000	NC	3	0.11638297321398	0.108115816007585	0.122623089451845	0.0991274550917437	0.132771329450505	0.116007020944056	0.0104696779468772
Cp	2L	13000	NC	Perm	0.110096983424844	0.0303719699936164	0.305368321190026	0.000732633983437728	0.667738275923907	0.196051025474602	0.214650807111471
Cp	2L	13000	Year	1	0.771414111042383	0.761632461223437	0.779539854130006	0.747570271507165	0.791562273479549	0.770245158282223	0.0132508935743509
Cp	2L	13000	Year	2	0.000726147205940421	0.000152196676002189	0.00288449564139096	6.21239378344514e-06	0.00796745008339667	0.00196765183573549	0.00277275059505427
Cp	2L	13000	Year	3	0.195244649719977	0.186260377066081	0.204610013196538	0.175163194706472	0.218572750670707	0.195885882675852	0.0131257141730357
Cp	2L	13000	Year	Perm	0.128766632660585	0.0129445996870835	0.260276228517577	0.000391955785176241	0.67766172053965	0.188960946572886	0.205923771431384
Cp	2L	14000	In2Lt	1	0.00080329838587738	0.000379713935050179	0.00150210895288321	3.23809368874506e-05	0.00357226477750152	0.0010997201363361	0.00105031404729145
Cp	2L	14000	In2Lt	2	0.327622851003235	0.305141492770249	0.354155955923766	0.281524492805472	0.384431565846009	0.329295722581134	0.0343123975034806
Cp	2L	14000	In2Lt	3	0.127496743869845	0.107706111367811	0.150093747629059	0.0799653658052615	0.188309751156687	0.130094106807754	0.0329271796762547
Cp	2L	14000	In2Lt	Perm	0.124414079725233	0.0372265847887125	0.312380140902026	0.00156643824076538	0.562103776710271	0.195766275617145	0.19382758828699
Cp	2L	14000	In2Rns	1	0.00765275537041465	0.00616010846850679	0.00945504954044947	0.00432361923690188	0.0121301043243182	0.00782435247576783	0.0024099289738987
Cp	2L	14000	In2Rns	2	0.253459402604491	0.233145843495187	0.271297404529968	0.21459722170249	0.297795527112264	0.252399927691241	0.0267101841991639
Cp	2L	14000	In2Rns	3	0.138669528008095	0.121911650975787	0.160483522001706	0.0992594237507613	0.181340413876855	0.140091210346284	0.0258952017959592
Cp	2L	14000	In2Rns	Perm	0.121698910741946	0.0358050730600533	0.269633069668886	0.00217695654265112	0.67799591448751	0.19367734042056	0.207927661227145
Cp	2L	14000	In3Lp	1	0.0805041207215088	0.0754257117075907	0.0849879084174176	0.0684495978179476	0.0916109419394861	0.0801403553354524	0.00697981110744773
Cp	2L	14000	In3Lp	2	0.0735023163500192	0.0594100149129781	0.0865824347041261	0.0448797768728866	0.102352742345455	0.0731032084994743	0.0185955038195248
Cp	2L	14000	In3Lp	3	0.200233206443039	0.183274546350956	0.214736574788961	0.161189495905832	0.241987781967079	0.200135784400827	0.0250706792574343
Cp	2L	14000	In3Lp	Perm	0.123584758535285	0.0306548185869057	0.335159271239997	0.00111183261618407	0.579512501990963	0.199148415232564	0.209660119418143
Cp	2L	14000	In3Rc	1	0.319454491706774	0.311148980318551	0.328973101745497	0.297996860314074	0.342773070555421	0.32011433881941	0.0134732302719294
Cp	2L	14000	In3Rc	2	0.0680676347412136	0.0537792549286689	0.0840998930016322	0.036147026931021	0.104102814951943	0.0696492930169204	0.0220937330202263
Cp	2L	14000	In3Rc	3	0.356942148520859	0.338821297947418	0.372217904041548	0.313181021355471	0.398519705581983	0.355939020043289	0.0257621417170532
Cp	2L	14000	In3Rc	Perm	0.115674607944283	0.0295107081012132	0.297855134363718	0.00144273506914844	0.629155594327735	0.188853640678741	0.202978367341093
Cp	2L	14000	In3RMo	1	0.1346202768719	0.127948935240582	0.140671160044297	0.118533839110886	0.148112743262913	0.134161298250332	0.00933248793394618
Cp	2L	14000	In3RMo	2	0.0180440558566667	0.0112594975750652	0.0300834375269199	0.00430061581348358	0.0444751407197823	0.021467498754307	0.0134030987830054
Cp	2L	14000	In3RMo	3	0.426345407437618	0.407385754405842	0.441951742429736	0.379812744910245	0.468327704835354	0.425575778230768	0.0267785998709498
Cp	2L	14000	In3RMo	Perm	0.136169616785438	0.0334266564846084	0.346484481021752	0.0026569640880742	0.633322220372873	0.207194316632261	0.206462192653335
Cp	2L	14000	In3Rpayne	1	0.0026001992057067	0.00157285979819365	0.00397811808637524	0.00057794715247047	0.00666172563722762	0.00300956358041839	0.00202244737795913
Cp	2L	14000	In3Rpayne	2	0.322337747727134	0.275752532566968	0.362303684999323	0.234157852128913	0.429028775579328	0.321010595213898	0.0626298136864832
Cp	2L	14000	In3Rpayne	3	0.651249000449062	0.612289993760407	0.700616005786166	0.547206863932539	0.743143373206188	0.653379978834081	0.062017810131275
Cp	2L	14000	In3Rpayne	Perm	0.114881050326384	0.0300693704502728	0.304060926247044	0.00197262624507811	0.587206122746913	0.193740092343965	0.20491975419397
Cp	2L	14000	NC	1	0.233042591016509	0.22634678667734	0.238546100461789	0.219186629279667	0.246513367171902	0.232645882701006	0.00834539987125039
Cp	2L	14000	NC	2	0.00472617871989518	0.00207316685074872	0.00746442070852076	0.000478845736238836	0.012028669989296	0.00518878852918475	0.00367758425027484
Cp	2L	14000	NC	3	0.114153753672181	0.108049949267289	0.121420550100625	0.0997186564076348	0.131600095987736	0.114843891433187	0.00982237399424297
Cp	2L	14000	NC	Perm	0.120093718127369	0.0298400750530752	0.279357026815619	0.000911734824451432	0.671771610935488	0.199902022698099	0.219636129703041
Cp	2L	14000	Year	1	0.772298145489296	0.764429612978245	0.779215846134984	0.752827827098961	0.791917450339746	0.771873473007294	0.0116421173256641
Cp	2L	14000	Year	2	0.000883115857732309	0.000186306937694704	0.00240767533426665	1.27721198329051e-05	0.00706667093813122	0.0018041457021102	0.00238328284436565
Cp	2L	14000	Year	3	0.19399041586986	0.186500498820873	0.203841824483245	0.174896750465466	0.214429733477206	0.194745682389792	0.0122224878534511
Cp	2L	14000	Year	Perm	0.13986651012522	0.0221808377317332	0.274193161360811	0.000474052901214995	0.682798536346903	0.204897897990921	0.212981490115197
Cp	2L	15000	In2Lt	1	0.000823429452979446	0.000363575134535771	0.00155447085465043	3.35814249112879e-05	0.00304786338327496	0.00109807852896241	0.000965482701121858
Cp	2L	15000	In2Lt	2	0.33086308600597	0.307753831012464	0.350323990356678	0.274560817513198	0.376169119054602	0.328762498564265	0.0318309993802353
Cp	2L	15000	In2Lt	3	0.131299156636224	0.113066529565477	0.149497012362097	0.0877970780590863	0.181654345480808	0.132261801349669	0.029660092450314
Cp	2L	15000	In2Lt	Perm	0.102932516980068	0.0278145683596529	0.298914674552164	0.000733844947410686	0.661930947067532	0.19502177059867	0.215196250067011
Cp	2L	15000	In2Rns	1	0.00772897297972897	0.00629979156798237	0.00935653071040972	0.00405062653244382	0.0119748873319767	0.00787019744893863	0.0023785192451779
Cp	2L	15000	In2Rns	2	0.249434776720466	0.233001227397009	0.264603743518038	0.20840548210792	0.29112443882799	0.248805713011402	0.0259955805229996
Cp	2L	15000	In2Rns	3	0.140935845053164	0.123921584570756	0.159305934217137	0.10238088826547	0.184680261812276	0.142148435657337	0.0253833450609704
Cp	2L	15000	In2Rns	Perm	0.116413051063257	0.0350562743071025	0.257858379638889	0.00107801966813378	0.677705827705128	0.185692592118133	0.200361203553702
Cp	2L	15000	In3Lp	1	0.0792124884102269	0.0756499633728117	0.0835777217299064	0.0694925444536675	0.0907811495462342	0.0796850906099456	0.00623377530601506
Cp	2L	15000	In3Lp	2	0.0751818790342871	0.0635267500659348	0.0860579664904349	0.0478357422638698	0.102404012933687	0.0759424319709673	0.0175205084390829
Cp	2L	15000	In3Lp	3	0.197897541760033	0.185111244512105	0.212018565098951	0.164528488829438	0.233696495853366	0.198758425479206	0.0213792995473163
Cp	2L	15000	In3Lp	Perm	0.112905003219211	0.0296737177509639	0.336506796030315	0.00120117024484078	0.566939609171569	0.199086269858602	0.205145972678543
Cp	2L	15000	In3Rc	1	0.322282797641424	0.312984192295554	0.330599982817883	0.301995774230995	0.340592327799308	0.321626810749729	0.0120527978347585
Cp	2L	15000	In3Rc	2	0.0710029462819809	0.0549384218459146	0.0858033174068421	0.0360196347366425	0.109124861224198	0.0714936470198327	0.0222301348207462
Cp	2L	15000	In3Rc	3	0.353790165096421	0.336382310889945	0.369001496501529	0.310455769818518	0.393645811163237	0.352932518091043	0.0248289473643102
Cp	2L	15000	In3Rc	Perm	0.128432318480878	0.0266846097861199	0.308978971615503	0.000824865407412908	0.697880969465965	0.199252493302472	0.213993483715039
Cp	2L	15000	In3RMo	1	0.134432024398972	0.128469864617154	0.139592839972045	0.120145232338715	0.148716396207561	0.134166165965532	0.00852308563877375
Cp	2L	15000	In3RMo	2	0.0183267654859328	0.011063250588677	0.027577462297945	0.00458743108847376	0.0438774108696835	0.0202630107853363	0.0122482316033124
Cp	2L	15000	In3RMo	3	0.426927860030488	0.408010333673272	0.442137351040017	0.389582999681378	0.46908466159665	0.426235526970265	0.0243182558547937
Cp	2L	15000	In3RMo	Perm	0.139831709605352	0.0340722410688993	0.370800756833379	0.00233727073322192	0.681894704152056	0.220330619672276	0.221833108682746
Cp	2L	15000	In3Rpayne	1	0.0026752446494849	0.00172665760953968	0.00403450129367029	0.000467035113702104	0.00633694595868819	0.00296934932558399	0.00175522750721941
Cp	2L	15000	In3Rpayne	2	0.312890471795386	0.272954448365605	0.349326372072147	0.224860328469816	0.414713492880282	0.314930008234315	0.0585914666468422
Cp	2L	15000	In3Rpayne	3	0.662022219707145	0.622589795006058	0.700653579717096	0.558379210165766	0.746119451562387	0.659095337193873	0.0589964416779623
Cp	2L	15000	In3Rpayne	Perm	0.12418653726065	0.0240778535484884	0.310960775120468	0.00110429082854173	0.579602887363265	0.194995217760755	0.203880656746162
Cp	2L	15000	NC	1	0.231964232444793	0.22680445296579	0.236758195850087	0.221491689062142	0.243078506048226	0.231886462757443	0.00688434689433029
Cp	2L	15000	NC	2	0.00488437515271205	0.00320575831066353	0.00761921657435746	0.000918188305106291	0.0128433942231871	0.00576893993369028	0.00390042393269681
Cp	2L	15000	NC	3	0.114924667882776	0.109102865893131	0.120547285470109	0.101627907550583	0.128408802729293	0.11483441951086	0.00814407117127569
Cp	2L	15000	NC	Perm	0.11392171063	0.0291863637499702	0.282234218492312	0.000586972155901171	0.664434569812016	0.192904954455864	0.213004057702187
Cp	2L	15000	Year	1	0.770550073047653	0.761826514417242	0.778505607080347	0.753139787459089	0.788504644517958	0.770691361869048	0.0114443964122481
Cp	2L	15000	Year	2	0.000719987505532585	0.000221708859327907	0.00234447134418498	1.11820244723025e-05	0.00583362308008419	0.00171715818728694	0.00241203450551427
Cp	2L	15000	Year	3	0.196421876664237	0.187684653539679	0.203682059252791	0.178296606371037	0.213915356843707	0.196078797282325	0.0115552010449005
Cp	2L	15000	Year	Perm	0.138086049618248	0.0224156308949669	0.274685355161449	0.000351320208568172	0.661862564438587	0.198901073466874	0.205014362854264
Cp	2L	16000	In2Lt	1	0.000781485155310747	0.000366053585835308	0.00137923753623048	4.13061360965536e-05	0.00251158529193969	0.00100273729819654	0.000852954996480862
Cp	2L	16000	In2Lt	2	0.328999458966585	0.311918877078734	0.350533411694637	0.281838027722638	0.377731821451608	0.330104421595025	0.0300594588431753
Cp	2L	16000	In2Lt	3	0.130600505271633	0.109353070541112	0.149688511548879	0.0865820769198218	0.175218737486653	0.129881621103876	0.0289821728839474
Cp	2L	16000	In2Lt	Perm	0.114286694849305	0.0296935315192748	0.313546377503114	0.000877610879253687	0.645948075012495	0.199401672617888	0.215894959463494
Cp	2L	16000	In2Rns	1	0.00738087902796506	0.00600804715985816	0.00925013525596228	0.00474282464992606	0.0116936183443354	0.00772498651404325	0.00220089594547372
Cp	2L	16000	In2Rns	2	0.250896465173258	0.232661382404314	0.267577344554681	0.208021119864065	0.295158232520435	0.251539093256484	0.0264769445535333
Cp	2L	16000	In2Rns	3	0.142205998473854	0.123953791681407	0.159327355901928	0.100571023799353	0.18018846323859	0.141179268888156	0.0254122737838391
Cp	2L	16000	In2Rns	Perm	0.115225661104461	0.0400503597348304	0.272803882607203	0.00157337213205352	0.67604055880186	0.19940892356929	0.215981328344252
Cp	2L	16000	In3Lp	1	0.0796013047337088	0.0756134653298376	0.0836010136152692	0.0702511122426636	0.0901737086459447	0.079671289700574	0.00621770210754045
Cp	2L	16000	In3Lp	2	0.0734792926893753	0.0616841901633364	0.085335857218151	0.0437463721839343	0.104995065792138	0.0739362380307005	0.0179605711874192
Cp	2L	16000	In3Lp	3	0.201434219891356	0.186867573815801	0.21554433977899	0.169611763796456	0.232742046104842	0.201075657674321	0.0206481269397765
Cp	2L	16000	In3Lp	Perm	0.124364287426881	0.0336614821151562	0.354798294857402	0.00102417343033978	0.585224167574966	0.209448311896071	0.21516353707915
Cp	2L	16000	In3Rc	1	0.32074263588855	0.31323502483471	0.331795869733758	0.300309223081681	0.341554384417833	0.321849371648599	0.0126148054087283
Cp	2L	16000	In3Rc	2	0.0695556577870291	0.0558824726231509	0.0820344504490844	0.035287008331335	0.104212368438111	0.069512138645352	0.0207748792378467
Cp	2L	16000	In3Rc	3	0.354517028889443	0.341006845703275	0.372008826534966	0.315119226431583	0.391118843163671	0.35562720444986	0.0231288534252137
Cp	2L	16000	In3Rc	Perm	0.129004745073727	0.0251480528703056	0.324467573598035	0.00111796571914896	0.736335644622764	0.213911582266776	0.23373856059698
Cp	2L	16000	In3RMo	1	0.134012288017534	0.128321448265067	0.140103984218087	0.12189454986739	0.148149273226172	0.134456107043375	0.00823015896615756
Cp	2L	16000	In3RMo	2	0.0191233898805367	0.011973346074703	0.027852077977509	0.00484994091058689	0.0457488828813738	0.021262195363628	0.0125418353785465
Cp	2L	16000	In3RMo	3	0.42626002286889	0.407521828697285	0.441233442943957	0.382840932802171	0.462240026579576	0.424171981408376	0.0246351884421395
Cp	2L	16000	In3RMo	Perm	0.133955403630731	0.0287415317266651	0.333271515691122	0.00093730786445718	0.644666342946509	0.201778601225067	0.206099356259729
Cp	2L	16000	In3Rpayne	1	0.00255711880389614	0.00152123570528095	0.00383134902060101	0.000517211878126459	0.00598695898402796	0.00285579470849937	0.00172231230264236
Cp	2L	16000	In3Rpayne	2	0.318403061688009	0.279332037387299	0.35728959183308	0.231264828163934	0.42230063305924	0.32055346828202	0.0591957349651802
Cp	2L	16000	In3Rpayne	3	0.656362805831757	0.618772331555084	0.695585655327886	0.553915894201397	0.743085783676176	0.654254256172692	0.0593119137044366
Cp	2L	16000	In3Rpayne	Perm	0.141395198810163	0.0357253659409303	0.315754890388575	0.00223926265400774	0.582941021341915	0.201656353454444	0.20291340295276
Cp	2L	16000	NC	1	0.232038579801904	0.226946883330918	0.236803788246913	0.219639300429323	0.243001852185482	0.231724669499792	0.0072971349405114
Cp	2L	16000	NC	2	0.00464619166204178	0.00272208867344704	0.00762905023350546	0.000500646823197734	0.0128995227631114	0.00544774814097345	0.00378683375774468
Cp	2L	16000	NC	3	0.115679187506938	0.1108961133398	0.121489466989044	0.104285720138279	0.129224778539058	0.116296590900455	0.00832410309828783
Cp	2L	16000	NC	Perm	0.10083073861107	0.0232365139541897	0.330635960812315	0.000607321618238553	0.686748227910991	0.201059094044125	0.230342015640233
Cp	2L	16000	Year	1	0.770634547175679	0.762220109405001	0.77864692014062	0.752256066796246	0.788860922453299	0.770420965547723	0.0115616538626572
Cp	2L	16000	Year	2	0.0008148932649888	0.000171635047065179	0.0022691943537304	3.98996736925733e-06	0.00523478132203871	0.00160445989438942	0.00199419185583184
Cp	2L	16000	Year	3	0.195683618682376	0.187348382517213	0.204178644399008	0.176405945712921	0.214322388308642	0.196166113986144	0.0118387648546471
Cp	2L	16000	Year	Perm	0.136190644539211	0.0351619321931047	0.265114097926787	0.000590386935298525	0.672542502441748	0.197379070705461	0.206409076059733
Cp	2L	17000	In2Lt	1	0.00088385226093534	0.000289914168822936	0.00156991469931085	6.73641805347018e-05	0.00264755051875171	0.00104607825914998	0.000880407661106424
Cp	2L	17000	In2Lt	2	0.329990151740353	0.313055513542877	0.347792444848669	0.276048082470663	0.37053052365514	0.329184292274928	0.0274573652195324
Cp	2L	17000	In2Lt	3	0.129343580510584	0.109074695067451	0.147999243510153	0.0873930134827539	0.172933926542208	0.129510495059004	0.0265831862778848
Cp	2L	17000	In2Lt	Perm	0.137773545979057	0.0399971554322222	0.350694545158725	0.000895265439771749	0.734083364449231	0.220657883670184	0.225319456189981
Cp	2L	17000	In2Rns	1	0.00761079168761591	0.00638940976488922	0.00909540837230192	0.00506816017746388	0.0114516729589419	0.00787325684656907	0.00208976209904237
Cp	2L	17000	In2Rns	2	0.251659429539531	0.23631041971067	0.268803994265275	0.212542616681725	0.292323865378088	0.251597258277641	0.0236573152843338
Cp	2L	17000	In2Rns	3	0.142278002465842	0.123743573988622	0.156340883720633	0.105912943830798	0.176916071840752	0.140638933327237	0.0225735568823328
Cp	2L	17000	In2Rns	Perm	0.133107518134486	0.0361442649469234	0.284515974394495	0.0022308395286638	0.684641307937551	0.203118637676927	0.213500292587348
Cp	2L	17000	In3Lp	1	0.0792544655274096	0.0756885751242284	0.0830586622515038	0.0700383945070053	0.0885702916210759	0.0795732814717901	0.00563555198521482
Cp	2L	17000	In3Lp	2	0.0747928968249759	0.0618128272616442	0.0855929585174242	0.0487176103855014	0.0982934445917153	0.0740162134857684	0.0164011019677422
Cp	2L	17000	In3Lp	3	0.198854125497556	0.185824362943596	0.216518743209522	0.169366073915415	0.233677784804314	0.201003013713431	0.0203344517964504
Cp	2L	17000	In3Lp	Perm	0.132149109286295	0.034741477634829	0.34049475600469	0.00118194317096762	0.565212049969517	0.202217901787793	0.199569585631488
Cp	2L	17000	In3Rc	1	0.322273793467102	0.315508669117289	0.328514613463594	0.303878293140104	0.340150129819609	0.321954920570071	0.0108949222076433
Cp	2L	17000	In3Rc	2	0.067244561123777	0.0562686177812888	0.0821351388976947	0.0405469073691069	0.0996180281583111	0.0692608444705635	0.0188426012852258
Cp	2L	17000	In3Rc	3	0.354324678142058	0.339725429513016	0.368890120696299	0.317347206666051	0.390724288280305	0.354565310394627	0.0217761116529869
Cp	2L	17000	In3Rc	Perm	0.0974168738054903	0.0198991553256181	0.28015329535999	0.000660115912423163	0.686237095010834	0.18410169917662	0.213010351847421
Cp	2L	17000	In3RMo	1	0.134907921126678	0.129054102097885	0.140138177611706	0.122169765523201	0.147706709006395	0.134623273062862	0.0076776494857407
Cp	2L	17000	In3RMo	2	0.0192940887256574	0.0124417427173605	0.0278870801008882	0.00561115484599851	0.039180242868407	0.0207007551249898	0.0109221130322087
Cp	2L	17000	In3RMo	3	0.427142685092089	0.411094299795372	0.441261070530235	0.391240397050244	0.464231525728748	0.426848243572989	0.022695465337504
Cp	2L	17000	In3RMo	Perm	0.120145089635478	0.0294047543157322	0.304917535566179	0.00181615628223751	0.637984888100052	0.191295997485194	0.205049682768733
Cp	2L	17000	In3Rpayne	1	0.00257581844802152	0.00163169216612163	0.00373759273201931	0.000771628888883882	0.00604357307904548	0.00288840497836591	0.00173418586643452
Cp	2L	17000	In3Rpayne	2	0.315319257411773	0.281438037380237	0.360615250501683	0.231582619922753	0.406464059394272	0.318767281323682	0.0534111210465172
Cp	2L	17000	In3Rpayne	3	0.658497212730913	0.61634142325016	0.693547409951806	0.570724512697394	0.745850312439891	0.656072300412583	0.0531336545561215
Cp	2L	17000	In3Rpayne	Perm	0.138528922399387	0.0301319807667906	0.323301104743163	0.0010815237054459	0.581166847986945	0.202370021054859	0.205567495936662
Cp	2L	17000	NC	1	0.231721428575849	0.227863159619116	0.236310958237057	0.221359695628094	0.243165745082113	0.232076720777715	0.00651224741536205
Cp	2L	17000	NC	2	0.00498589426470919	0.00262311435577168	0.00727739654825299	0.000664351569735755	0.0117414436588159	0.00532481013549839	0.00346435665262664
Cp	2L	17000	NC	3	0.11565842836379	0.110259772469714	0.120999719268501	0.10293393131825	0.128334199361253	0.115426256495558	0.00800976271147869
Cp	2L	17000	NC	Perm	0.122882114917504	0.0356385523970306	0.344885941945636	0.000921119562973708	0.649648683433441	0.212426142176127	0.222319462721873
Cp	2L	17000	Year	1	0.770232410173664	0.763563744996784	0.777023588925179	0.753219245454794	0.786898672849644	0.770215763891316	0.0100856680026538
Cp	2L	17000	Year	2	0.000733129427061029	0.000220439722332562	0.0018734468364403	1.2332113256778e-05	0.00524428156014649	0.00154476830912784	0.002305451765825
Cp	2L	17000	Year	3	0.19679726396492	0.189600141654972	0.203606326499557	0.180232506860644	0.214145209244178	0.196507893843852	0.0107462379103322
Cp	2L	17000	Year	Perm	0.140340592602542	0.0162213561957344	0.271303075281246	0.000419967634314615	0.672853660321955	0.196921429624157	0.206799766613311
Cp	2L	18000	In2Lt	1	0.000798942671672111	0.000341082505095232	0.00129713043107679	2.24498779827531e-05	0.00220849156950232	0.000901212009641088	0.000668952124899131
Cp	2L	18000	In2Lt	2	0.326721980869126	0.304033757726403	0.343758574493088	0.276867925647222	0.37029603818324	0.325139410754938	0.0280145366911986
Cp	2L	18000	In2Lt	3	0.131133479021052	0.111840965974774	0.147542581878007	0.0947879382411161	0.180293021301216	0.132247746463325	0.0267833941359617
Cp	2L	18000	In2Lt	Perm	0.117376747456979	0.0366677334158895	0.337076430242159	0.00138208842456872	0.67242272787676	0.212654866353471	0.220525885768602
Cp	2L	18000	In2Rns	1	0.00764289994509515	0.00635115667075149	0.00871637714612587	0.00459451610041289	0.0108197678195822	0.007625262699753	0.00194770028133624
Cp	2L	18000	In2Rns	2	0.246815560340911	0.231780841816918	0.266103924427585	0.206257104093058	0.284688070477189	0.247681239662393	0.023415762551248
Cp	2L	18000	In2Rns	3	0.14346608457465	0.129564946867643	0.158442685496189	0.109016185243343	0.186151645359914	0.144212227518029	0.0221190361167357
Cp	2L	18000	In2Rns	Perm	0.114394771209458	0.0380620932728607	0.270550618437329	0.00239850520879595	0.682039397534009	0.195959120950481	0.213706509066286
Cp	2L	18000	In3Lp	1	0.0801169254933175	0.0759659292520692	0.0846227403737646	0.0705423121120351	0.0894738711102569	0.0802575136038325	0.00578367307604955
Cp	2L	18000	In3Lp	2	0.0756528149685831	0.0650527466261717	0.0841297757713713	0.0514528114334509	0.102388165705749	0.0756503666799658	0.0154814040824474
Cp	2L	18000	In3Lp	3	0.200188288321981	0.187418270723296	0.214065200821567	0.16564316936732	0.232617051820151	0.200016577672129	0.020018372363582
Cp	2L	18000	In3Lp	Perm	0.107129857621121	0.0274302214362135	0.331637230017585	0.00132693519574756	0.579290695041246	0.197244638358563	0.210372567668446
Cp	2L	18000	In3Rc	1	0.320790558871512	0.312871869807999	0.329674349809037	0.304519316055612	0.341340193380507	0.321064042260011	0.0116432635026545
Cp	2L	18000	In3Rc	2	0.0709748068386335	0.0589887395900507	0.0842250534032299	0.0433712673843369	0.108453855531368	0.072857829053841	0.0192770922015776
Cp	2L	18000	In3Rc	3	0.352748218399188	0.340951147576998	0.366987093918697	0.315747888316902	0.386811532090671	0.352829745670828	0.0205684648736472
Cp	2L	18000	In3Rc	Perm	0.125935487988614	0.0286355136828042	0.284178736791927	0.000899482367230297	0.701980068423766	0.194457052587085	0.209671825703116
Cp	2L	18000	In3RMo	1	0.134168939702832	0.128735553133649	0.13942453210833	0.121673639923751	0.146722200524378	0.134157755116712	0.00767400626151129
Cp	2L	18000	In3RMo	2	0.0186750901411925	0.012066816098066	0.0237150399267877	0.00430325693591488	0.0413535694412031	0.0191447825716912	0.0103344591259421
Cp	2L	18000	In3RMo	3	0.431039485035119	0.414588105891106	0.444816328776116	0.390532653455808	0.467835545528186	0.429280125691081	0.0228524799746727
Cp	2L	18000	In3RMo	Perm	0.125459907809247	0.0341835638013343	0.308458572972623	0.0019042431193037	0.615173274393203	0.192893100537683	0.197413976766499
Cp	2L	18000	In3Rpayne	1	0.00260854250759414	0.00172631158728525	0.00371112059116398	0.000697510981532116	0.00540935787879967	0.00275692380610115	0.00146433119750475
Cp	2L	18000	In3Rpayne	2	0.310051784469094	0.274527342546742	0.347783526040878	0.221893511616097	0.404795344223409	0.311121768251698	0.0517333894294696
Cp	2L	18000	In3Rpayne	3	0.665433508271442	0.627756764961734	0.699971279245577	0.572338979545734	0.753005378426262	0.66417371090667	0.0515917032663089
Cp	2L	18000	In3Rpayne	Perm	0.151079106080932	0.0274405669706685	0.318086193355654	0.00219584825413869	0.59439173063455	0.20415834984798	0.212106332338645
Cp	2L	18000	NC	1	0.232593665089559	0.228153499076658	0.236959976678925	0.219352680252499	0.241987948316891	0.232095054684429	0.00682839991746152
Cp	2L	18000	NC	2	0.00544710551164262	0.00274817349654763	0.00764343858035544	0.00111889784972074	0.0122278510694272	0.00566307101053553	0.00341363360152482
Cp	2L	18000	NC	3	0.114742145663453	0.110033979262223	0.121369410775606	0.102997572509862	0.128732931153324	0.115429628044876	0.00822357228127779
Cp	2L	18000	NC	Perm	0.115710984445012	0.0293375356722634	0.298533781737914	0.00196556975770495	0.678304727661765	0.2012922675884	0.221128330861132
Cp	2L	18000	Year	1	0.771091990308545	0.76299719314187	0.778119915175484	0.752790517484692	0.787660060287215	0.77062573878514	0.01057771380457
Cp	2L	18000	Year	2	0.000784530717613733	0.000219849957898828	0.00207491245472367	9.72872765670421e-06	0.00526804719491854	0.00148508208382327	0.00179239187522039
Cp	2L	18000	Year	3	0.195497506101766	0.188327983039215	0.202920151547604	0.179958582512144	0.214429746126012	0.195950791278931	0.0105312651978906
Cp	2L	18000	Year	Perm	0.150204232398714	0.0339720561897933	0.308546926830801	0.000515586924754658	0.687046363217879	0.216251877728718	0.217046349259116
Cp	2L	19000	In2Lt	1	0.000810626153248622	0.000390694943093953	0.00135155885339344	6.94663733484149e-05	0.00254506113094787	0.000970003746392867	0.000775505907157959
Cp	2L	19000	In2Lt	2	0.328907833405811	0.310881645803132	0.348823618562314	0.284336268060864	0.371988160886078	0.328997947027938	0.0268584125093763
Cp	2L	19000	In2Lt	3	0.129447430497171	0.115062374775067	0.147797247376588	0.0929021923934651	0.174534159683339	0.131607255603154	0.0254491693785211
Cp	2L	19000	In2Lt	Perm	0.143228082983866	0.0351739808129542	0.346745560180422	0.000886410149046594	0.623161504318529	0.214628071206672	0.214113904240379
Cp	2L	19000	In2Rns	1	0.00755753270647645	0.0063787986582271	0.00890447177216318	0.00493088353183982	0.0112869892589996	0.00771550846768029	0.00191128561662186
Cp	2L	19000	In2Rns	2	0.250852812273852	0.236992473233274	0.267955495152952	0.216816093429966	0.284177457476139	0.251767331795474	0.0216074782474291
Cp	2L	19000	In2Rns	3	0.140278824756471	0.12676727924362	0.15474764544792	0.109117426840544	0.174940479213317	0.140928646873595	0.0214117047596828
Cp	2L	19000	In2Rns	Perm	0.132972707447183	0.0383255558058843	0.283247318726339	0.00124123915513929	0.680696874090701	0.205745262074585	0.21319242337662
Cp	2L	19000	In3Lp	1	0.0795626025942571	0.0765318201663804	0.0832689494857084	0.0714729959536536	0.0889636743505651	0.0799789205737267	0.00537713434207451
Cp	2L	19000	In3Lp	2	0.072941658094159	0.063750661167758	0.0838200795682028	0.0511693783363242	0.0961567310870659	0.0735119505491897	0.0146012286623319
Cp	2L	19000	In3Lp	3	0.199375443612925	0.18610386189355	0.21183161356795	0.16779626933356	0.228698683545273	0.198811527504429	0.0186297023670753
Cp	2L	19000	In3Lp	Perm	0.138884068188893	0.0321812803731401	0.342227573162891	0.00114211671258416	0.574654270274396	0.205570284855666	0.206636543114137
Cp	2L	19000	In3Rc	1	0.322049676078872	0.314949701877374	0.328028125818266	0.303116576150504	0.33703340442201	0.321427757833061	0.0100707461310444
Cp	2L	19000	In3Rc	2	0.0675722103043962	0.0562657784829281	0.0822395698278292	0.0427270813756442	0.0988484195560855	0.0694339136550844	0.018321031093569
Cp	2L	19000	In3Rc	3	0.356651847512299	0.34153765547359	0.368286729482753	0.323129324839526	0.385494438508637	0.354533120222808	0.0197589606286088
Cp	2L	19000	In3Rc	Perm	0.127647840566846	0.0267559080029788	0.298357906056712	0.00113774057848744	0.702122773389244	0.196300321391855	0.212386269951369
Cp	2L	19000	In3RMo	1	0.133265609551999	0.12920629835437	0.139270399687696	0.123080310636446	0.144856849448384	0.133845632083494	0.00667418270378531
Cp	2L	19000	In3RMo	2	0.0193215411263824	0.0117297274823696	0.0273538676252943	0.006816571616179	0.0408257404782351	0.0206177048174003	0.0111725935375751
Cp	2L	19000	In3RMo	3	0.426778050930087	0.410767283799288	0.437207735490625	0.383078262217229	0.459053212694591	0.423912678795854	0.0227275033863311
Cp	2L	19000	In3RMo	Perm	0.115018536932165	0.0247090019084174	0.315076454165719	0.00156209132666347	0.624680048752902	0.189318545730541	0.199390237565959
Cp	2L	19000	In3Rpayne	1	0.00265851573492363	0.0017372426971875	0.00364659317872629	0.000816704151680498	0.00537406097525114	0.00284055111277488	0.00145700649518801
Cp	2L	19000	In3Rpayne	2	0.314704280455858	0.280706175615366	0.353825260858304	0.244889334470125	0.399103259111833	0.3189110823813	0.050978924042311
Cp	2L	19000	In3Rpayne	3	0.659064859899753	0.619544035024949	0.695053891286587	0.575477419488799	0.728901403205578	0.655645453344333	0.0513553099056323
Cp	2L	19000	In3Rpayne	Perm	0.121223344826963	0.0316380263726482	0.290181574911927	0.00163921912381427	0.582505981698251	0.193842277830781	0.204808160465212
Cp	2L	19000	NC	1	0.231700627767547	0.22776624416195	0.23516937823661	0.223222213041468	0.241867207001498	0.231876268323802	0.00604059795583224
Cp	2L	19000	NC	2	0.00469943585943601	0.00293169371509558	0.00677497974315303	0.00123040098572981	0.0107181520325011	0.00511692785802093	0.00297038143763182
Cp	2L	19000	NC	3	0.115786296625697	0.110368149607876	0.120569499729903	0.10344142587711	0.127159639834044	0.115420998223162	0.0073790338991382
Cp	2L	19000	NC	Perm	0.106681406091502	0.0268558676771843	0.319809139029385	0.000671886980022127	0.67873422089034	0.199553277141654	0.222633988696425
Cp	2L	19000	Year	1	0.771317436921083	0.764567652585157	0.777038172626299	0.75607423185581	0.785872884790404	0.771009249910373	0.0090364456030107
Cp	2L	19000	Year	2	0.00067085269454967	0.000130548932037958	0.00179953052992802	5.05602174652382e-06	0.00425123439629577	0.00127863722017806	0.00160060948340618
Cp	2L	19000	Year	3	0.196562213216764	0.190312154758008	0.20308042919441	0.182373571911575	0.210096771829346	0.196301035914167	0.00907069960933355
Cp	2L	19000	Year	Perm	0.135766516490929	0.0187445137516626	0.2672620204098	0.000275546577779933	0.673700854746105	0.194348347763346	0.207380055677957
Cp	2L	20000	In2Lt	1	0.000851801983789452	0.000396529784458398	0.00136656665439813	5.83911364494138e-05	0.00219455260829321	0.000936589139672173	0.000670953108083349
Cp	2L	20000	In2Lt	2	0.325281660263211	0.30824227549419	0.34521957000368	0.28776895864954	0.373360844768355	0.326484112064768	0.0264903678848467
Cp	2L	20000	In2Lt	3	0.131795431263506	0.114796372496573	0.150261771533543	0.0939946477261173	0.17419015322814	0.132305164965838	0.0249184505187446
Cp	2L	20000	In2Lt	Perm	0.122774210314315	0.0354701910671444	0.314959704546448	0.00165281757759096	0.580078389537791	0.199657326444177	0.20191193068942
Cp	2L	20000	In2Rns	1	0.00763054053628947	0.00637583649716394	0.00886542509682191	0.00494732980553098	0.0105574399300585	0.00767849129080488	0.00181784588659799
Cp	2L	20000	In2Rns	2	0.247397143766998	0.232509445470006	0.262063045831017	0.212487481786193	0.287213663374791	0.24825224348171	0.021922493483173
Cp	2L	20000	In2Rns	3	0.144678874090192	0.131378182037334	0.158822463362148	0.108477132654528	0.177534254413878	0.143887381555203	0.021901207282901
Cp	2L	20000	In2Rns	Perm	0.109814129148323	0.0353553897790744	0.270678145567751	0.000939716769567744	0.669163316903925	0.191533255103809	0.211527313900711
Cp	2L	20000	In3Lp	1	0.0800649143306437	0.076564976190175	0.0839678650258617	0.0710607438480515	0.0883053587441115	0.0801887625125193	0.00531030427299804
Cp	2L	20000	In3Lp	2	0.0764668334165287	0.0656089228334678	0.0860456518590023	0.0516045849435897	0.101534974113566	0.0759903975575952	0.014969157054371
Cp	2L	20000	In3Lp	3	0.199195190998238	0.187769992285282	0.211738304445893	0.167754520142747	0.228799438526525	0.199272167966871	0.018208776832235
Cp	2L	20000	In3Lp	Perm	0.130064649122199	0.0278436755681179	0.35379749706662	0.000971325487484507	0.606767691660077	0.212014895347226	0.221107543192781
Cp	2L	20000	In3Rc	1	0.32024749850003	0.313419450269552	0.327740156242479	0.303466106824113	0.337430194524739	0.320626652601557	0.0103984393998362
Cp	2L	20000	In3Rc	2	0.0721436501948434	0.0608293869734974	0.0839960568738169	0.0435602085457315	0.0998429554989105	0.0726116342697697	0.0176289608006816
Cp	2L	20000	In3Rc	3	0.353270294910125	0.339153190287392	0.366285903589714	0.322035763815283	0.381017018798708	0.353230220170349	0.0188020951309017
Cp	2L	20000	In3Rc	Perm	0.122699385387611	0.0283949457101594	0.305654827924045	0.00103370361486225	0.698397177251871	0.196467935538044	0.21360688991829
Cp	2L	20000	In3RMo	1	0.134022886069136	0.129816284329842	0.138928886770728	0.122276425973726	0.145260703314571	0.134001332487622	0.00719788983872193
Cp	2L	20000	In3RMo	2	0.0174118267583331	0.01166216386222	0.0241276049607908	0.00556970356837651	0.0372197018825994	0.0187241682574965	0.0100970328931314
Cp	2L	20000	In3RMo	3	0.42864900409303	0.416031987664688	0.444531351085875	0.393789592818496	0.464625833762393	0.429844177637708	0.0219832363524551
Cp	2L	20000	In3RMo	Perm	0.140209207289236	0.0317405698390014	0.368617898692806	0.00150606809775182	0.651398681737575	0.213062582123135	0.21417789408746
Cp	2L	20000	In3Rpayne	1	0.00257268269658182	0.00175119107626106	0.00359084100882123	0.000895107888860051	0.00526910989672891	0.00281892925937276	0.00151419255592296
Cp	2L	20000	In3Rpayne	2	0.308374500462252	0.276399998477552	0.341112885797056	0.233728684352105	0.396570570442446	0.310996827058786	0.0505503695759162
Cp	2L	20000	In3Rpayne	3	0.667129726673021	0.636060905351669	0.700653778991366	0.577972979433614	0.742459598256141	0.664097164447657	0.0509723640054673
Cp	2L	20000	In3Rpayne	Perm	0.120980339114996	0.0317440673609911	0.292309006754513	0.00128642430748642	0.551519845250724	0.18631293776275	0.193067907043498
Cp	2L	20000	NC	1	0.232139374736149	0.228544949144176	0.236029603290776	0.222583734119421	0.241255651480664	0.232335741663606	0.00581656007019762
Cp	2L	20000	NC	2	0.00537360484818196	0.00330086307626365	0.0071746491554334	0.00103129103425941	0.0117655889169	0.00555811517103875	0.00313278161041609
Cp	2L	20000	NC	3	0.114575478968464	0.10982936636576	0.11990232203837	0.103854531464638	0.126601451116833	0.114778042398913	0.00722362121788303
Cp	2L	20000	NC	Perm	0.118021748297948	0.0322720385307529	0.317413991663371	0.00126891924428531	0.66096585486714	0.200448881319895	0.21290885707564
Cp	2L	20000	Year	1	0.771932882218288	0.764497227967033	0.778086987822815	0.754796459607693	0.787745429720596	0.771526597450391	0.00980666672092562
Cp	2L	20000	Year	2	0.000864711223407252	0.000227085927215136	0.00225023867691729	2.07949798941573e-05	0.00547233270370194	0.00154591030642339	0.0018390673363027
Cp	2L	20000	Year	3	0.195266541281463	0.188590064617684	0.202190912206231	0.178327143332289	0.211524118511146	0.195249425185701	0.00961999270135794
Cp	2L	20000	Year	Perm	0.131258801710526	0.0181007262093363	0.256602526780521	0.000320882361681325	0.671600543784709	0.191547951264906	0.20785390319411
Cp	2R	100	In2Lt	1	0.0210817375979119	0.00419522733983551	0.0619884991479245	0.000387748937512637	0.236791435204053	0.0560911617842081	0.0927063117949992
Cp	2R	100	In2Lt	2	0.183804001973682	0.0662110129775244	0.363170977114454	0.00332392400536275	0.618293667537341	0.233057671876624	0.19806403903008
Cp	2R	100	In2Lt	3	0.148768344168819	0.0422174070608399	0.374596559863411	0.00205073089169596	0.699522970262031	0.235829981549945	0.234905409998906
Cp	2R	100	In2Lt	Perm	0.135659292636137	0.0330936048815101	0.324146129177042	0.00167306122757842	0.692426548490316	0.213756168268127	0.219375139897606
Cp	2R	100	In2Rns	1	0.0157314358935687	0.00210940194298537	0.0541126328443963	7.00649693150174e-05	0.211725456484956	0.045578627332775	0.075664166622939
Cp	2R	100	In2Rns	2	0.121631719545209	0.0402986656114067	0.269221202220529	0.0031968034963225	0.481932151862531	0.168427540093573	0.154703387128969
Cp	2R	100	In2Rns	3	0.146684244854599	0.0338743007551105	0.297916950618312	0.000990734348998846	0.510417954787538	0.191265996156738	0.172983965179341
Cp	2R	100	In2Rns	Perm	0.129162563283816	0.0294289127416944	0.283479128323001	0.0010756551916972	0.650826878603642	0.192742509357012	0.205119670514915
Cp	2R	100	In3Lp	1	0.0992396237785519	0.0368198305117106	0.170953365213231	0.00159428923256706	0.300433180452455	0.117752524190778	0.105442785789754
Cp	2R	100	In3Lp	2	0.100994159282864	0.0268953637162754	0.212156016076766	0.000934057605258594	0.425456972010475	0.141857508724142	0.147984212194201
Cp	2R	100	In3Lp	3	0.122823707825133	0.0311907986747696	0.320368572884482	0.0011882382006578	0.679859496716813	0.202871573896092	0.215495325963915
Cp	2R	100	In3Lp	Perm	0.119028273352156	0.0312844681821646	0.322488981562477	0.00148224181560807	0.692381687325299	0.206325527863455	0.222225868357667
Cp	2R	100	In3Rc	1	0.245949606131189	0.139697358199489	0.370356667729931	0.0168812369557972	0.572042601482372	0.26613143136188	0.167099853332102
Cp	2R	100	In3Rc	2	0.152459216266151	0.0505637936064946	0.3342987215768	0.00440889234568076	0.600761983340201	0.212829790532765	0.196239352642784
Cp	2R	100	In3Rc	3	0.17654259710034	0.0499798164282008	0.389553270400287	0.00252898046280488	0.622620622933124	0.235705902009044	0.204032532618631
Cp	2R	100	In3Rc	Perm	0.13702516347938	0.031972043399574	0.316151996744745	0.00106066000603032	0.677460749457194	0.20554269676342	0.214549251775754
Cp	2R	100	In3RMo	1	0.119541317135417	0.0501700323141159	0.215489725739078	0.00554207313546967	0.368557988361674	0.144142224015793	0.113165105079499
Cp	2R	100	In3RMo	2	0.108512799334806	0.0284761688932942	0.248927280128864	0.00110408440831377	0.570231525125297	0.168375053251402	0.178390770220374
Cp	2R	100	In3RMo	3	0.186413603746677	0.0366882207933445	0.407730475895267	0.000889132455669972	0.713390637916543	0.250931687225038	0.238384950510831
Cp	2R	100	In3RMo	Perm	0.121166373559983	0.0268693682607274	0.29660402596602	0.00105465103344304	0.662681494279707	0.194122764165671	0.207027141217056
Cp	2R	100	In3Rpayne	1	0.0215679433090841	0.00385173020981548	0.0886911677523236	6.98875424718575e-05	0.367938627151132	0.0751410516988386	0.133632715733944
Cp	2R	100	In3Rpayne	2	0.237467542131908	0.0669836161413706	0.592675250129747	0.00397275868545684	0.834636682709579	0.330768753522915	0.292906536011943
Cp	2R	100	In3Rpayne	3	0.392848051299727	0.132390484204868	0.625438263221231	0.0166757419719646	0.874851934971063	0.40466268277482	0.283300027114928
Cp	2R	100	In3Rpayne	Perm	0.132945670614305	0.0328132628141231	0.314775585858166	0.00112128384141085	0.648282566008445	0.204664306272061	0.213424167521825
Cp	2R	100	NC	1	0.214738330492841	0.13796180167111	0.297151992568525	0.0219546174590044	0.406826128823941	0.217219665698453	0.117825738298862
Cp	2R	100	NC	2	0.0417506460434077	0.00630308681012884	0.111558845668463	0.000370473221771514	0.33257347981703	0.0842934291852623	0.108266014457424
Cp	2R	100	NC	3	0.0761614835745952	0.0200061954418044	0.162853578361021	0.000890184585764095	0.387811832494401	0.11635047903794	0.125888245993493
Cp	2R	100	NC	Perm	0.116329994467676	0.0281737211481594	0.28816058025477	0.000533220900053138	0.647341333592438	0.190724131888415	0.209605177148606
Cp	2R	100	Year	1	0.648394491647833	0.47780172906045	0.79352367738695	0.151898266576798	0.895838208594545	0.612873639071221	0.225199957089452
Cp	2R	100	Year	2	0.0621292079214836	0.0162519514925727	0.201902626267859	0.000731412965728086	0.562994550705636	0.143485767863236	0.188602765640886
Cp	2R	100	Year	3	0.0867590533344321	0.0203611155028205	0.178522402463126	0.00162037523444556	0.43787438539826	0.126633168332518	0.142681987260012
Cp	2R	100	Year	Perm	0.135944029111331	0.0309376398587377	0.322764542354801	0.0011338989460472	0.643094984848287	0.205008752968874	0.211404218050107
Cp	2R	200	In2Lt	1	0.0118806450097098	0.00246177940055648	0.0332422123321089	9.47588265022928e-05	0.0977292156679682	0.0263924409578186	0.0391772286929689
Cp	2R	200	In2Lt	2	0.225775114119421	0.0852135004168642	0.395282303376032	0.00741362021976879	0.636031729300938	0.260090397433009	0.202323256718549
Cp	2R	200	In2Lt	3	0.178040265149402	0.0272174356462309	0.386073387305105	0.00100055951035332	0.748163096605022	0.243248285642726	0.245991749919057
Cp	2R	200	In2Lt	Perm	0.118493933461574	0.0300307719545257	0.297668339952387	0.00140569753637405	0.619913771641026	0.19251366088292	0.20472671762456
Cp	2R	200	In2Rns	1	0.0085843941185249	0.00193105516049703	0.0302539151933628	6.28759069245478e-05	0.0941266987524765	0.0229661192886837	0.0362165850986652
Cp	2R	200	In2Rns	2	0.187392718326637	0.0658888227681715	0.282864802758481	0.00389844695411341	0.449386884210928	0.190251649510471	0.141347314731306
Cp	2R	200	In2Rns	3	0.132053438201815	0.0352911089262659	0.302389324374759	0.00149939484806995	0.441235888307848	0.174749685421508	0.152872773547488
Cp	2R	200	In2Rns	Perm	0.128498972739849	0.0342642306358781	0.292221305028287	0.00261519616651559	0.683775546993676	0.204309021595242	0.212992826842976
Cp	2R	200	In3Lp	1	0.0991617742629883	0.0603039473061399	0.155113548417964	0.0102673545578267	0.264067709427118	0.114505023247134	0.0777429143495815
Cp	2R	200	In3Lp	2	0.0830491511560015	0.0156075544361213	0.206495292270513	0.000391026335048069	0.373618031165861	0.1290204416739	0.129442262992584
Cp	2R	200	In3Lp	3	0.153975926297368	0.045803520782647	0.337117408419544	0.00141379700744532	0.545329231677316	0.208445267467998	0.185015364021554
Cp	2R	200	In3Lp	Perm	0.127829412359793	0.0321957431182809	0.324347532075469	0.00162541092041083	0.67638726855559	0.205257919952114	0.215245845546346
Cp	2R	200	In3Rc	1	0.257586910307908	0.179535255809387	0.352739843960523	0.0726604273585891	0.506497912669206	0.265482901113105	0.130633599712839
Cp	2R	200	In3Rc	2	0.143402305996327	0.032263020800239	0.329482023393298	0.00143974610077645	0.558970976909052	0.196646198029916	0.185597321177504
Cp	2R	200	In3Rc	3	0.22723983630657	0.101972243023706	0.404054504109586	0.00212440381906446	0.616588965154228	0.26281610277702	0.194514086283712
Cp	2R	200	In3Rc	Perm	0.11805631483517	0.0271410700778772	0.315947062693425	0.00101364464248173	0.669166610776961	0.199236476381043	0.217020515491621
Cp	2R	200	In3RMo	1	0.138598237064363	0.0755072713844212	0.201167564711659	0.018410974986882	0.310047916914476	0.147180089887879	0.095201093691753
Cp	2R	200	In3RMo	2	0.0894254095443368	0.0304898859743339	0.225289818980534	0.00199900095777442	0.470926373992797	0.146214042487993	0.153001412541957
Cp	2R	200	In3RMo	3	0.250802185234207	0.0657086135589394	0.43457226835625	0.00288341860804025	0.677450695862836	0.280624680118751	0.22669906972673
Cp	2R	200	In3RMo	Perm	0.117334552645444	0.0281646112052283	0.29928660689671	0.00121003826885054	0.652423367660242	0.196321838013753	0.211360947876964
Cp	2R	200	In3Rpayne	1	0.011011765339263	0.0022503061277828	0.0435014612022454	9.62676825496948e-05	0.152839948376906	0.0363687560816021	0.0590991482717921
Cp	2R	200	In3Rpayne	2	0.331272003194782	0.0825127674978073	0.631554648564875	0.00375655459533758	0.859933574923414	0.376938934455608	0.297598267431122
Cp	2R	200	In3Rpayne	3	0.471621806310185	0.185263871505664	0.693294486642926	0.0286034717628289	0.909869233764807	0.462514004928716	0.290180031370912
Cp	2R	200	In3Rpayne	Perm	0.121556440467335	0.0309522298070698	0.299215271428556	0.00140446615256299	0.653522987259411	0.194945999769982	0.210434578780217
Cp	2R	200	NC	1	0.252806904269865	0.182680447010694	0.302233831755836	0.105150124626528	0.380417352877962	0.244691840048949	0.0841291594498483
Cp	2R	200	NC	2	0.0372768816043306	0.00926165338921585	0.0783382211917659	0.000353332710597955	0.21564755357431	0.0633083499125703	0.0783962857607962
Cp	2R	200	NC	3	0.077513482139713	0.0248747751075981	0.151287287802947	0.00227590406725433	0.286952047949426	0.100525079114577	0.0927718197098206
Cp	2R	200	NC	Perm	0.125143133901416	0.030497016013627	0.340722170613972	0.00137783423591514	0.667797273528969	0.212053318278624	0.223708686828438
Cp	2R	200	Year	1	0.723352523853234	0.612250678062816	0.791696036972171	0.380273345285696	0.884893508594639	0.689523949329214	0.149991642902272
Cp	2R	200	Year	2	0.0514996736569373	0.0119209387245298	0.144677752067565	0.000477072732533758	0.322772018145835	0.0992685932786185	0.123069169646089
Cp	2R	200	Year	3	0.107163444695781	0.0279525935847749	0.188675212624157	0.00151343889115327	0.349025469655495	0.126329146884728	0.111516452358028
Cp	2R	200	Year	Perm	0.139786089462336	0.0298807898109553	0.300971226854014	0.00097598226708494	0.662057678980954	0.201529717500536	0.209714054070786
Cp	2R	300	In2Lt	1	0.00827586366479848	0.00198492848079241	0.0276393866148016	7.17642475552878e-05	0.0854181620699768	0.0220300385500455	0.0363230121346961
Cp	2R	300	In2Lt	2	0.241670575612886	0.11398365158808	0.376199186824944	0.00648253355843981	0.583194267256816	0.259190110024549	0.18359278489941
Cp	2R	300	In2Lt	3	0.1531867444928	0.0448697231161293	0.341865664575225	0.00158923601137006	0.618818287834902	0.219767443318537	0.211893089990062
Cp	2R	300	In2Lt	Perm	0.133545514125665	0.0395530113570452	0.313932999114253	0.00208760847062465	0.631278031657683	0.207392040407728	0.209478369793596
Cp	2R	300	In2Rns	1	0.010681868985877	0.0028412953841416	0.027648758995741	0.000226203777452219	0.0926510382465151	0.0235098074955739	0.0361288354387778
Cp	2R	300	In2Rns	2	0.196383076638826	0.071267463063106	0.311777432149208	0.00960392410878368	0.452886413026991	0.204983080419098	0.14542226391189
Cp	2R	300	In2Rns	3	0.138844359755445	0.0629822518159203	0.280227084930994	0.00678349961893286	0.459347234560532	0.181411967214771	0.148478598882369
Cp	2R	300	In2Rns	Perm	0.143100132710633	0.0289378249952539	0.328684628662358	0.00166522815725965	0.675792401396493	0.214904700111913	0.22337224456331
Cp	2R	300	In3Lp	1	0.100251780851996	0.0641132251257525	0.148927077100262	0.020325086087555	0.228546453503459	0.111427550710827	0.0660005710647821
Cp	2R	300	In3Lp	2	0.0700714179844502	0.0219604016312581	0.187535563215426	0.000778603271467244	0.358854010987742	0.118247700751538	0.122237215860271
Cp	2R	300	In3Lp	3	0.152071293235179	0.0478189489573195	0.268497351974471	0.000756386992490813	0.463807269401259	0.176970723093726	0.153814192461971
Cp	2R	300	In3Lp	Perm	0.13147549860159	0.033015687128747	0.331205294458776	0.00094357977614836	0.666594371363356	0.212263297748586	0.221170781573681
Cp	2R	300	In3Rc	1	0.256957069293342	0.189045028429788	0.340026717752684	0.0913974073167472	0.439572323887848	0.262823441004429	0.108447089682299
Cp	2R	300	In3Rc	2	0.129901810565646	0.0312767819094398	0.311439973343888	0.00109564790016946	0.541462908428624	0.188305743696378	0.175773752964863
Cp	2R	300	In3Rc	3	0.27577134929725	0.126612133849921	0.393544095019113	0.00677311525027362	0.606419221471982	0.277400226417228	0.187554265224134
Cp	2R	300	In3Rc	Perm	0.12888171956742	0.0295144534347424	0.313703489717321	0.001336469443196	0.693517230872154	0.205203294125218	0.218842626914178
Cp	2R	300	In3RMo	1	0.132496171627449	0.0841951993632386	0.200922299362533	0.0227132476920034	0.298090909826808	0.146709197317093	0.085644020614615
Cp	2R	300	In3RMo	2	0.0851361898743851	0.0173458981452965	0.189733605357504	0.00164954227020474	0.489454474919795	0.138465080419368	0.15608336713516
Cp	2R	300	In3RMo	3	0.252114662052605	0.103500654592922	0.383307194835314	0.00703226480536739	0.605417656646753	0.262738092319057	0.187025117187253
Cp	2R	300	In3RMo	Perm	0.111967629233196	0.0257394932587323	0.295565271204894	0.00123455313221123	0.658146489487533	0.19553015632006	0.213942917370296
Cp	2R	300	In3Rpayne	1	0.0120974051180503	0.00227316976736307	0.0375275125373612	0.000188621653113658	0.126426227580417	0.0321383101923179	0.0571912362734669
Cp	2R	300	In3Rpayne	2	0.366566418003742	0.0920737689280268	0.632381791171297	0.00779722350047755	0.903984863094678	0.390240534905831	0.2982558429349
Cp	2R	300	In3Rpayne	3	0.483545709287719	0.212860504821059	0.771189723721719	0.0233417975392093	0.925798552914897	0.48957008693836	0.300192298473558
Cp	2R	300	In3Rpayne	Perm	0.134274524937523	0.0363676886262137	0.313288450188494	0.00145371848610542	0.730121927553771	0.209971773328093	0.220056589614928
Cp	2R	300	NC	1	0.258105157845902	0.20159995671173	0.296236869856947	0.144085938899297	0.369289529079687	0.252810766778728	0.0754466635252093
Cp	2R	300	NC	2	0.0344946468999131	0.00645665108861094	0.0886937235147219	0.000192166546060644	0.204429825577747	0.0590223276264875	0.069803316543151
Cp	2R	300	NC	3	0.0917581371131188	0.0352249891687811	0.147944667198621	0.00220142066257144	0.251698195727421	0.104242702877146	0.0833626039731779
Cp	2R	300	NC	Perm	0.129955336228582	0.0297686771986053	0.31504318243842	0.00110575724195973	0.688912827913047	0.206654122067334	0.217488854388208
Cp	2R	300	Year	1	0.721137812662408	0.641659382598254	0.791804933393895	0.481268400485674	0.88240725424809	0.704963005884067	0.130920640467974
Cp	2R	300	Year	2	0.0514902229774914	0.014142711021343	0.130099075458316	0.00057950658671303	0.29318126109152	0.087785415078194	0.109931304600797
Cp	2R	300	Year	3	0.120161992771245	0.0455875142464521	0.192250448347493	0.00418020820275374	0.313077455272627	0.130035795569339	0.100001577563463
Cp	2R	300	Year	Perm	0.11451085638917	0.0262006428128599	0.281797201209902	0.0012625424082637	0.681351216929031	0.191095064421791	0.214024290992246
Cp	2R	400	In2Lt	1	0.00669733649692177	0.00144415314067585	0.0175829079097406	0.000122392960910618	0.05425872233534	0.0144615185102872	0.0223334569651808
Cp	2R	400	In2Lt	2	0.257372582421422	0.114801673929523	0.389274078745986	0.00435615447337734	0.562660109359467	0.266278264018506	0.179434313584538
Cp	2R	400	In2Lt	3	0.140799686967769	0.0545911357990752	0.292601606175327	0.00333193242115176	0.596987843338278	0.199654047923101	0.181309117602366
Cp	2R	400	In2Lt	Perm	0.130568087851567	0.0326874893983765	0.308855222335331	0.00158527546126222	0.720674477677101	0.205560681207241	0.220682061477214
Cp	2R	400	In2Rns	1	0.00614916394725942	0.00108304882641136	0.020515074557864	6.0411161117287e-05	0.0497580520367603	0.0142699366212204	0.0195678820856615
Cp	2R	400	In2Rns	2	0.20794663292991	0.0810075384922094	0.307676144007464	0.00642853775456949	0.41171276544801	0.20385034782248	0.133529970987239
Cp	2R	400	In2Rns	3	0.175299409191523	0.0641439439509265	0.301292677287438	0.00463613513087315	0.445733678817664	0.19261717580499	0.140874725903991
Cp	2R	400	In2Rns	Perm	0.137543530821617	0.0394092817431983	0.320048834498203	0.0010934091983689	0.658990202303356	0.205057579502726	0.208430565817055
Cp	2R	400	In3Lp	1	0.112361116818831	0.0807715267888499	0.152810773063206	0.0393233249559887	0.206024328547077	0.117604218678405	0.0533196480685244
Cp	2R	400	In3Lp	2	0.077729662178452	0.0183228115205486	0.18002093498082	0.000488659810588075	0.349904341091978	0.112499683619773	0.112845081290522
Cp	2R	400	In3Lp	3	0.167960925089664	0.0605457442896584	0.283222883766477	0.00151423991750855	0.459851874981273	0.187290757925479	0.148043998049405
Cp	2R	400	In3Lp	Perm	0.126417583311103	0.0283390245233424	0.308604286822357	0.00147237561375953	0.645791051297834	0.196678831453274	0.208989426948504
Cp	2R	400	In3Rc	1	0.255502518805625	0.187272543589181	0.320718816080321	0.10441652710946	0.422408469488825	0.256553409525955	0.0959073963200743
Cp	2R	400	In3Rc	2	0.152483915160198	0.0429672887900116	0.313610052693627	0.00244030461938696	0.590508223921017	0.199365409619614	0.185967812837043
Cp	2R	400	In3Rc	3	0.301296094827792	0.151307350765404	0.436156035595481	0.0113078281795681	0.584141622542976	0.293988927816846	0.179906638208382
Cp	2R	400	In3Rc	Perm	0.109733656109225	0.0247026937315402	0.310843223555164	0.00145725558895727	0.682228960254043	0.195688892856261	0.215956492319756
Cp	2R	400	In3RMo	1	0.137859386288763	0.0981070790452592	0.173301663990753	0.0495072382437476	0.276236708562145	0.142757585708386	0.0675603538174847
Cp	2R	400	In3RMo	2	0.0715864181340647	0.0145172621961006	0.195484348401202	0.00140373538053	0.382678898717238	0.124641576907695	0.135016360824751
Cp	2R	400	In3RMo	3	0.280224689372787	0.126625663014563	0.446186950005433	0.0112068754859876	0.583216402812581	0.29097843836448	0.185768323038901
Cp	2R	400	In3RMo	Perm	0.122436849112795	0.0312144115638045	0.315400448069844	0.00119917273628559	0.66428902977552	0.200802616786142	0.211533765964259
Cp	2R	400	In3Rpayne	1	0.00792572328429507	0.00140195729400629	0.0202541932457448	2.54418109254094e-05	0.0758497071778943	0.0184338814650774	0.0284727974401412
Cp	2R	400	In3Rpayne	2	0.315850375650148	0.115516008346599	0.638777203905767	0.00640115242479628	0.903908029078771	0.378661906083822	0.2942163121445
Cp	2R	400	In3Rpayne	3	0.60748893270376	0.279027832649239	0.797793426193874	0.026666630113042	0.949582459772936	0.543891717346453	0.298888172621139
Cp	2R	400	In3Rpayne	Perm	0.13375766172712	0.0343256030295337	0.328625299330419	0.00124821436370432	0.676607120932621	0.210195017853602	0.220894362268505
Cp	2R	400	NC	1	0.261947350840725	0.218829197958296	0.298230044900007	0.148186422115996	0.36114058337177	0.259438393971061	0.0605503080744446
Cp	2R	400	NC	2	0.0243693878860762	0.00570237712672247	0.0641536791272893	0.00045607763581946	0.160052289986109	0.0459162159150016	0.0567467633151602
Cp	2R	400	NC	3	0.104040200104198	0.0586845265433027	0.162373977267744	0.00481802022763093	0.258256677372556	0.113348038670621	0.0777882092586748
Cp	2R	400	NC	Perm	0.132230557159219	0.0301160896611394	0.319546146485686	0.00137066259283472	0.688471924054232	0.207028436007712	0.218627614663856
Cp	2R	400	Year	1	0.740824057970588	0.663159957638521	0.794591730721906	0.551538498936883	0.868907836054719	0.724465093428371	0.10169865460447
Cp	2R	400	Year	2	0.0408080781049761	0.00682461685650238	0.102518359035314	0.000322060682657182	0.218859332537038	0.067145319343359	0.0795453719685129
Cp	2R	400	Year	3	0.128196479066166	0.0695403599731528	0.193466299909476	0.0069701835776356	0.327273789415861	0.141516834299295	0.101956572032318
Cp	2R	400	Year	Perm	0.12407520262553	0.0315386194538954	0.275972433261304	0.00110114030038733	0.652647732772987	0.193649592309124	0.206616794360826
Cp	2R	500	In2Lt	1	0.00531232113527716	0.00121803556290227	0.0170859906560999	3.75091038719567e-05	0.0368738123340311	0.0112343784451636	0.0185078918801039
Cp	2R	500	In2Lt	2	0.278498318582473	0.147876293491635	0.392492209251264	0.0177208402980942	0.542871544742013	0.272678599093933	0.162760244915338
Cp	2R	500	In2Lt	3	0.156901144702869	0.0479800900349337	0.30386381622918	0.00446783219742915	0.503449295824059	0.196540927022336	0.167730646725169
Cp	2R	500	In2Lt	Perm	0.130150904530433	0.0364293714258899	0.315477846636191	0.0020257670034635	0.629286549975217	0.204838097003758	0.209207433215535
Cp	2R	500	In2Rns	1	0.00680852212528409	0.00175995049187383	0.0218847270303585	7.21922516071111e-05	0.0451421830014837	0.0134961237272784	0.0153760281679547
Cp	2R	500	In2Rns	2	0.219712115354417	0.0942302227255782	0.304283802247431	0.0115260491807118	0.389424226143612	0.208960515425399	0.123265911800394
Cp	2R	500	In2Rns	3	0.167246717424945	0.0814233225841647	0.274856794044499	0.0090528724999191	0.43949017116932	0.186314886496126	0.127892736253623
Cp	2R	500	In2Rns	Perm	0.134217857235781	0.0337954265350855	0.292887317942333	0.00182920351271532	0.6523908922646	0.204630410350456	0.212748056258116
Cp	2R	500	In3Lp	1	0.113003984931312	0.0770870651582983	0.148507017627469	0.0362208817097276	0.216226886179007	0.116938490440382	0.0564395791958368
Cp	2R	500	In3Lp	2	0.0718477307917111	0.0244081932170844	0.164465632127577	0.00184053345516852	0.278335364727942	0.103797539277252	0.102516291427174
Cp	2R	500	In3Lp	3	0.156376460804412	0.0785973970361957	0.260594908966479	0.0133194281984594	0.396157124979515	0.176368807219736	0.123121704918097
Cp	2R	500	In3Lp	Perm	0.123382103072019	0.0313633186900676	0.313239482568875	0.00127239969657988	0.621497598760141	0.196196601901362	0.210846999811983
Cp	2R	500	In3Rc	1	0.25719025628729	0.19734120068251	0.315443639260719	0.111983694402371	0.431570044364718	0.260345748505643	0.0930761948207281
Cp	2R	500	In3Rc	2	0.128441060692719	0.0331474748532812	0.275965089387135	0.00214036587279917	0.533701556119945	0.178485210772308	0.164993422622355
Cp	2R	500	In3Rc	3	0.310288245905837	0.169775449524947	0.432009189747597	0.0226479613330361	0.568614095780264	0.305575251915198	0.168009219827094
Cp	2R	500	In3Rc	Perm	0.11205495948292	0.0282354386389619	0.287822718803818	0.00152239239272885	0.661811452065306	0.192455357688162	0.211527120865027
Cp	2R	500	In3RMo	1	0.128687296266704	0.0910201411272622	0.177040743638453	0.0505217844700774	0.253666187843981	0.137619844574878	0.0624306507051198
Cp	2R	500	In3RMo	2	0.0493036618140709	0.0125946450775089	0.14561465017957	0.000531568686079702	0.406828299220709	0.10737251022507	0.138480157098108
Cp	2R	500	In3RMo	3	0.306857738236685	0.185682549230542	0.4317367916728	0.0263580871306161	0.564652324645516	0.303830686464993	0.169130940407899
Cp	2R	500	In3RMo	Perm	0.113891950528096	0.0267555577582021	0.320580437236964	0.0010498417817119	0.630212176066283	0.194717265561515	0.207360071722633
Cp	2R	500	In3Rpayne	1	0.00828874442211739	0.00228584180027193	0.0235604696979503	4.2665584683147e-05	0.0529717966282744	0.0157697717958587	0.0200914456089984
Cp	2R	500	In3Rpayne	2	0.346842621704467	0.100453724183871	0.577785381993567	0.00585373612592888	0.911333245675929	0.369353904673118	0.283264908551274
Cp	2R	500	In3Rpayne	3	0.577111299497637	0.35388316106973	0.816943676526109	0.0372361146348983	0.944521280299101	0.560611088331073	0.287267838090673
Cp	2R	500	In3Rpayne	Perm	0.129829898869518	0.0356625370306841	0.309667281412355	0.00167210116950527	0.658642136956429	0.205146910967223	0.214763372592353
Cp	2R	500	NC	1	0.259204334448687	0.224349425682311	0.300743658277822	0.164045834673358	0.359960292525753	0.261012176269846	0.0600291741637967
Cp	2R	500	NC	2	0.0156374694669028	0.00343322035637231	0.0601933221246217	0.000135326239851963	0.148826502083297	0.037905907470139	0.0483216143324193
Cp	2R	500	NC	3	0.102249616730706	0.0559855137910365	0.14803395233275	0.0143486069138734	0.221013897796832	0.107202662488799	0.0645639464443221
Cp	2R	500	NC	Perm	0.104394785743858	0.0304005094413289	0.288931380952322	0.00114544041382685	0.613280470514559	0.189618365957578	0.205669103423672
Cp	2R	500	Year	1	0.749151247702966	0.682389176929679	0.804739941662743	0.57810391107139	0.870408172484712	0.740107987007734	0.0914982415438801
Cp	2R	500	Year	2	0.0348028684743478	0.0051630288346775	0.0793302230108199	0.000107898452759681	0.202261863072935	0.0569291997518538	0.0672062759500079
Cp	2R	500	Year	3	0.127247017607682	0.076196137668436	0.197226626833489	0.00534539047047917	0.320935546824242	0.13997375617247	0.090000627549255
Cp	2R	500	Year	Perm	0.133297640717282	0.0323670809605269	0.290822546466044	0.00128191652571673	0.681981825431657	0.202998305150294	0.213409655239966
Cp	2R	600	In2Lt	1	0.00355151196237861	0.000841451873736926	0.0103833373670686	7.25685503567953e-05	0.0234597564798945	0.00737621399584695	0.0116296265240128
Cp	2R	600	In2Lt	2	0.265615057731032	0.136472174673538	0.378900380948063	0.0140071247611212	0.511047038493378	0.260509539238498	0.159087457401373
Cp	2R	600	In2Lt	3	0.178079312128402	0.0626316191355928	0.303724665296986	0.00761177337595642	0.495338551790321	0.201604142999954	0.161339851994131
Cp	2R	600	In2Lt	Perm	0.118122829455789	0.0261269049725851	0.307358731806642	0.00104039805232785	0.634685262888407	0.195794191870705	0.212631702832572
Cp	2R	600	In2Rns	1	0.00508331188559904	0.00119837049345612	0.01376517831294	9.29545846984559e-05	0.0380952363219053	0.0100455640413444	0.0123901844508575
Cp	2R	600	In2Rns	2	0.192012287783159	0.0806888717242253	0.300015840989153	0.00380540660016644	0.400705529320497	0.195953481735157	0.12780698257687
Cp	2R	600	In2Rns	3	0.191584958802704	0.0916137128652926	0.291678598369289	0.00781472843997721	0.430321032236719	0.197340430386692	0.131903992664596
Cp	2R	600	In2Rns	Perm	0.117650103065594	0.0315554105249039	0.296062491673351	0.00117243297596326	0.691689578132276	0.201267419102618	0.218724773690362
Cp	2R	600	In3Lp	1	0.103238695102507	0.0763985252382182	0.137522093474818	0.0449258470427678	0.191573106217153	0.109645795291927	0.0450926320504049
Cp	2R	600	In3Lp	2	0.087141838718449	0.0286743956701441	0.182902164988507	0.00139992338821164	0.327184515560766	0.114776578950225	0.104138599562151
Cp	2R	600	In3Lp	3	0.153103760608207	0.0751502169046755	0.265914249792138	0.0101652347067624	0.413042847325886	0.175082150200799	0.127179620830341
Cp	2R	600	In3Lp	Perm	0.129651782927057	0.0331775766549253	0.329273934815211	0.00171738726633424	0.620927161017366	0.207197645034586	0.21576491185378
Cp	2R	600	In3Rc	1	0.265187088462476	0.209800197804595	0.321068831223665	0.146859638060204	0.399224777484251	0.267596880392924	0.0789579032567503
Cp	2R	600	In3Rc	2	0.153556142520682	0.0552163072691845	0.297674301839485	0.00235088666588864	0.500754293024002	0.190030934731049	0.15944745236646
Cp	2R	600	In3Rc	3	0.311207020458153	0.167780507991242	0.397163588882462	0.0212340755909975	0.522375931215834	0.291101837782707	0.15506860599121
Cp	2R	600	In3Rc	Perm	0.132552216577275	0.0279151327692252	0.320903906504507	0.000639632132505395	0.70885027884995	0.207466453511931	0.224322606562628
Cp	2R	600	In3RMo	1	0.142642529703477	0.111465239548661	0.183338771152504	0.0670051048773481	0.237997619401021	0.146738485841132	0.0546736149276435
Cp	2R	600	In3RMo	2	0.0468373746628793	0.0105405006899534	0.139676828074062	0.000352783962827072	0.369736637226508	0.100477904025744	0.128377327684541
Cp	2R	600	In3RMo	3	0.326338067466315	0.209887291905153	0.424393742968623	0.0308160056502733	0.570056804796301	0.31677319744294	0.159246771207657
Cp	2R	600	In3RMo	Perm	0.128623915729657	0.032067997643936	0.31292935233216	0.00166951119084951	0.626210605068943	0.199549165420068	0.204602841954282
Cp	2R	600	In3Rpayne	1	0.004423864037794	0.000733436438340332	0.0132933901867144	2.07702600994089e-05	0.040659585639778	0.0102599088962478	0.015231979722055
Cp	2R	600	In3Rpayne	2	0.294347140769744	0.0819361162464682	0.555090374764958	0.00391697303925951	0.885279609102547	0.343990959891859	0.286116909425865
Cp	2R	600	In3Rpayne	3	0.65272514186794	0.390472697330152	0.844596517210073	0.0649931446566443	0.960264136340449	0.596902821858471	0.288280845130134
Cp	2R	600	In3Rpayne	Perm	0.127032427596396	0.0324344540533195	0.294716247412193	0.000857030428014798	0.655473141937098	0.203032578735173	0.216004188454965
Cp	2R	600	NC	1	0.260965231742893	0.220424136434851	0.297939819063462	0.188303747225215	0.341605515665725	0.260630660791258	0.0486665944245724
Cp	2R	600	NC	2	0.020196326768424	0.00518834326737023	0.0657038371850916	0.000315694870248238	0.147919125324983	0.0414616269992056	0.0505420592670251
Cp	2R	600	NC	3	0.106746447858961	0.0616890664097911	0.150888323874379	0.00438592871305794	0.217269416542101	0.107710541995735	0.0621177401075648
Cp	2R	600	NC	Perm	0.118096386204744	0.0329681026898144	0.326848713349835	0.00203325527721647	0.701998494125895	0.210379213520649	0.222083052698955
Cp	2R	600	Year	1	0.74241005289387	0.695146750046102	0.796214628636906	0.634052075194828	0.866121015854342	0.744371526233386	0.0742916768273749
Cp	2R	600	Year	2	0.0270479470895756	0.00591247897833796	0.0651621208543766	0.000136211366874658	0.191423433347471	0.0502704419205359	0.0652422792008677
Cp	2R	600	Year	3	0.149125467839996	0.0881369760396727	0.198136297836011	0.00933443612904895	0.277883461547468	0.146287408059862	0.0817365188773616
Cp	2R	600	Year	Perm	0.131641977154059	0.030983112978723	0.285350652508414	0.000904467053217112	0.691584079403502	0.201289933160027	0.215380359685223
Cp	2R	700	In2Lt	1	0.00403517267539723	0.00100989783444282	0.0107084456539185	3.76388484686845e-05	0.0299212980504428	0.00844697091196412	0.011963864886496
Cp	2R	700	In2Lt	2	0.280047694702322	0.165599085833363	0.366274580048338	0.0169170477726712	0.522900376220115	0.268795553762916	0.150365583394702
Cp	2R	700	In2Lt	3	0.149621585929039	0.0476170670059157	0.292519014142441	0.00290800300281012	0.505865803611449	0.18969120508462	0.165153821701765
Cp	2R	700	In2Lt	Perm	0.129333675441416	0.0289035337177411	0.341389842542055	0.00121660448162859	0.670692452745376	0.211473030742101	0.223637239667345
Cp	2R	700	In2Rns	1	0.00532310729311598	0.00109276602411361	0.0130468702714899	0.000112300701058837	0.032746249679003	0.00915268403309956	0.011066079894695
Cp	2R	700	In2Rns	2	0.21327623224335	0.107045830223698	0.302670642437027	0.013170298182414	0.405404321900427	0.210506511293438	0.12469473734344
Cp	2R	700	In2Rns	3	0.196015050901321	0.0786076853468461	0.287114119550941	0.00736890766377746	0.407765526229349	0.194039415797441	0.128175964729456
Cp	2R	700	In2Rns	Perm	0.121683463672474	0.0286267473465955	0.310860672328634	0.000669926015150228	0.663490639067918	0.200572100164388	0.211061191745542
Cp	2R	700	In3Lp	1	0.108017828436783	0.0802249705362157	0.140820694587974	0.0461109583130346	0.188545369031707	0.11306120882575	0.0456638349154992
Cp	2R	700	In3Lp	2	0.0808184288409857	0.0259091459863725	0.160127687673049	0.0017505580430214	0.31926337588329	0.106592709721458	0.0989917680316195
Cp	2R	700	In3Lp	3	0.179405765086218	0.0976563506235453	0.257126704289472	0.00366820530598216	0.417304023245724	0.189865773934694	0.123040585029024
Cp	2R	700	In3Lp	Perm	0.120101575055663	0.0324784993848741	0.299949014765095	0.000947158221139766	0.704091382873459	0.200244403057299	0.218124019479572
Cp	2R	700	In3Rc	1	0.262885397804395	0.213018981433375	0.3198260867556	0.154707800587297	0.388712534164965	0.266462529184504	0.0732122174857664
Cp	2R	700	In3Rc	2	0.128811026850702	0.0444322361674885	0.280819616467139	0.00890436627252799	0.477749680200246	0.173863090183326	0.153998140628803
Cp	2R	700	In3Rc	3	0.330762969816797	0.186829458963399	0.438784218748914	0.0139893708769526	0.55613613224854	0.313070783484235	0.161724384790447
Cp	2R	700	In3Rc	Perm	0.110823476476664	0.0249809701770767	0.274133066432065	0.00100645648542908	0.700041279489742	0.192850678762587	0.218149379196887
Cp	2R	700	In3RMo	1	0.143255343413451	0.112308590415597	0.180466702799037	0.0742680317978823	0.242372088269856	0.148190678069906	0.0517456766868596
Cp	2R	700	In3RMo	2	0.0401161379195355	0.00958117840244722	0.133071851969797	0.000337747807941048	0.400709536313366	0.100264501229976	0.132577825399922
Cp	2R	700	In3RMo	3	0.339300151125263	0.211983155311971	0.433660178817136	0.0466542789180482	0.542821231252876	0.3213680160205	0.150221795420876
Cp	2R	700	In3RMo	Perm	0.115866137659425	0.0300914066039288	0.283436217537259	0.00105650340621138	0.645895739418898	0.18986886785103	0.205204270504002
Cp	2R	700	In3Rpayne	1	0.00409918829939537	0.000998694986631013	0.0126594513064738	3.55992581867158e-05	0.0372975877593956	0.00963813374348026	0.013755082388756
Cp	2R	700	In3Rpayne	2	0.311945500787835	0.117727712847644	0.546352497211886	0.00531354581939929	0.924590422026033	0.357117899700804	0.282243433850327
Cp	2R	700	In3Rpayne	3	0.648512171402738	0.40584544548279	0.833438483680356	0.0375495084921135	0.958076709562582	0.594040514956258	0.279432862569206
Cp	2R	700	In3Rpayne	Perm	0.152542654049527	0.0420629766202688	0.280368348683014	0.00220526249693893	0.613515384957069	0.201517409518756	0.206347472233584
Cp	2R	700	NC	1	0.261097558355719	0.226693903444762	0.294563308224773	0.181795420903058	0.336564927373862	0.261695028676189	0.0475376029161665
Cp	2R	700	NC	2	0.0183619234186016	0.00408275640739882	0.0506192303603952	0.000152424309112776	0.11569987215855	0.0347886354402774	0.0457812571711696
Cp	2R	700	NC	3	0.115168264255746	0.0750997691035291	0.157349816090415	0.00990412004254569	0.229658994865107	0.117570535469146	0.0637615084369995
Cp	2R	700	NC	Perm	0.122293669502744	0.031905349276866	0.32647802183836	0.00123591446511206	0.664043580356486	0.205098950854081	0.214928565108029
Cp	2R	700	Year	1	0.738884802597876	0.691900282972729	0.783819118563523	0.615735920660065	0.862068657033083	0.738097453827843	0.0719948074152206
Cp	2R	700	Year	2	0.0240202082269591	0.0044848618057195	0.0663352644167592	0.000136086627222743	0.188393486678463	0.0492362538949823	0.0664991470754013
Cp	2R	700	Year	3	0.155992980969894	0.0976783186937635	0.208330103510743	0.0103748486312726	0.278191563509309	0.152260946690632	0.0790662990904036
Cp	2R	700	Year	Perm	0.137660619031375	0.0357762344116871	0.292438529353624	0.00152261852315537	0.691782690995581	0.2047283494372	0.21550456283361
Cp	2R	800	In2Lt	1	0.00322985630820534	0.000767953445060435	0.00944246363815533	4.04024747023833e-05	0.0275772065320676	0.00728146408575639	0.0101610903048003
Cp	2R	800	In2Lt	2	0.300619707293633	0.164023698960019	0.390787103213554	0.0321344891211469	0.50959444714794	0.285413308013361	0.149504002746407
Cp	2R	800	In2Lt	3	0.125860956762259	0.0474675574631379	0.250421212064462	0.00522764101065384	0.47637710680924	0.168463257824348	0.149046240416583
Cp	2R	800	In2Lt	Perm	0.113127265515017	0.0275709670441421	0.306178636607867	0.000840521032147193	0.612172243174125	0.190173105849639	0.204440069824208
Cp	2R	800	In2Rns	1	0.00530155163605448	0.00120749733884678	0.0138576561584169	8.98870315233078e-05	0.0372886060472381	0.00988575659393275	0.0119805436385646
Cp	2R	800	In2Rns	2	0.225730853606435	0.11453467564541	0.301227507284137	0.0171305531347691	0.417032382706597	0.216773108519731	0.121591837105458
Cp	2R	800	In2Rns	3	0.16819788203617	0.0900866237037309	0.28669128152126	0.00964417481813532	0.392997264518771	0.184833246887086	0.121751288277689
Cp	2R	800	In2Rns	Perm	0.115076428377096	0.0333084679634652	0.306634413683151	0.00171054209651099	0.707253043359279	0.203060722322856	0.218715664788358
Cp	2R	800	In3Lp	1	0.102048493802633	0.081386371266397	0.128826496284401	0.049762490660016	0.175212782297797	0.107159387866361	0.038498980372071
Cp	2R	800	In3Lp	2	0.0696572856959685	0.0253334686090023	0.142343756316068	0.0024095368835605	0.258120624088955	0.0931918078470077	0.0844887513854755
Cp	2R	800	In3Lp	3	0.18929483964162	0.117641653476134	0.278180765902284	0.023445083397742	0.417773790081208	0.19953072015229	0.113872731966179
Cp	2R	800	In3Lp	Perm	0.111927654792135	0.0334200336079669	0.298991971646424	0.000973354879395066	0.627992015174371	0.193502666237288	0.21138109889008
Cp	2R	800	In3Rc	1	0.27121652689059	0.233414439594606	0.314484762984651	0.171179346860627	0.376634324300219	0.275014466125327	0.0646340397411273
Cp	2R	800	In3Rc	2	0.113954275552503	0.0372053987370957	0.252869837747268	0.00260106031378438	0.40065560547304	0.150855488499761	0.132355747226775
Cp	2R	800	In3Rc	3	0.348831870765346	0.223887436576331	0.447195789105085	0.0573044138073798	0.527170111795725	0.327111232008506	0.144948716563753
Cp	2R	800	In3Rc	Perm	0.132558287466683	0.0290142766605543	0.330507116581012	0.00104850640178894	0.649811029655248	0.214723322406655	0.219612852686296
Cp	2R	800	In3RMo	1	0.144111347566196	0.113379677193138	0.17499086884685	0.0734653015841497	0.225601909536079	0.146349985337833	0.0475259913126393
Cp	2R	800	In3RMo	2	0.0340551110583999	0.00854922016879023	0.0932306776439828	0.000245975719871557	0.290355596810798	0.0720890265672664	0.0957590273620084
Cp	2R	800	In3RMo	3	0.352846102955647	0.260387925122771	0.449393057645091	0.07696892982353	0.57370402541006	0.347004832704598	0.144917620327975
Cp	2R	800	In3RMo	Perm	0.126702708192923	0.0308699222147471	0.337925443002981	0.00132102055967077	0.694411405884094	0.212129388173956	0.22642490780511
Cp	2R	800	In3Rpayne	1	0.0043409542329867	0.00109205199433623	0.0112483086649069	5.56630212510455e-05	0.0346245143405313	0.00892269297924795	0.0129283944301976
Cp	2R	800	In3Rpayne	2	0.317580000720786	0.0963140846422919	0.51268449380081	0.0056110355899608	0.862199882428468	0.345421019738669	0.266039380316274
Cp	2R	800	In3Rpayne	3	0.634508374102762	0.453989058730556	0.84127168281124	0.0983500092519304	0.950849965750429	0.608791237920445	0.267964675956519
Cp	2R	800	In3Rpayne	Perm	0.134899218353058	0.0381632521657015	0.309654041467641	0.00100151959262061	0.645691434106226	0.207273704469532	0.213263430728373
Cp	2R	800	NC	1	0.256163981188752	0.229537830905845	0.284375299361686	0.192442711372708	0.328103474387458	0.257783704731548	0.0426028635468992
Cp	2R	800	NC	2	0.0152483762652296	0.00288195438740268	0.0397261555238916	0.000111604358398734	0.103724321644975	0.0289628775638082	0.0381714092607662
Cp	2R	800	NC	3	0.125739031612774	0.0782110106990227	0.159612197774614	0.0372681105471696	0.227964962700862	0.123344003005262	0.0599190718147166
Cp	2R	800	NC	Perm	0.10263413785051	0.0233839766008014	0.306384320904536	0.00105407566808009	0.672354623980976	0.196537958790917	0.219508932129816
Cp	2R	800	Year	1	0.747459208963614	0.697902030381714	0.78590104115011	0.618995633099998	0.838828631660561	0.740448202624107	0.0674986353236883
Cp	2R	800	Year	2	0.0168160371658969	0.00394786311757789	0.0642804924814453	9.56314181102666e-05	0.146898471915738	0.0409361243559884	0.0530807966105375
Cp	2R	800	Year	3	0.155347729575609	0.112516952733033	0.211909846052912	0.0513624745893732	0.267209164087827	0.159262065098732	0.0675243502781397
Cp	2R	800	Year	Perm	0.119544550314892	0.0276531618173226	0.256210975736872	0.000754059938923797	0.675532752984429	0.189211842707808	0.209864616216439
Cp	2R	900	In2Lt	1	0.00317741600162586	0.000737944109756168	0.00782972198266865	2.41725183231775e-05	0.0228644213647641	0.00580885390571157	0.00722252962304322
Cp	2R	900	In2Lt	2	0.274337008757588	0.157173048761114	0.388395194031693	0.0100611738621845	0.520587729803125	0.277112694247996	0.153149194541203
Cp	2R	900	In2Lt	3	0.149986315128115	0.0555470567061897	0.315347901252769	0.00165555805617564	0.512030297125612	0.193650359370483	0.166344801083648
Cp	2R	900	In2Lt	Perm	0.121866423509459	0.0283413521429497	0.310973669780587	0.000897830172833745	0.68105595945708	0.198298597938538	0.211749315217055
Cp	2R	900	In2Rns	1	0.00496166160078848	0.00130466025496428	0.0117056439673802	5.60047181470666e-05	0.0254498712982762	0.00814330245757318	0.00873940897238953
Cp	2R	900	In2Rns	2	0.203527740044256	0.105773583163539	0.296056987951435	0.00876519125509305	0.389925486685435	0.202717438707407	0.120091612743541
Cp	2R	900	In2Rns	3	0.189735098359351	0.0969025391725439	0.298769014031351	0.00882143901754314	0.407172307060381	0.196547084497659	0.124568803715555
Cp	2R	900	In2Rns	Perm	0.119875463823549	0.0360472455454819	0.291144453405614	0.00151424364708008	0.662491058620506	0.1974474907528	0.206670184222914
Cp	2R	900	In3Lp	1	0.108004721526754	0.0845934633070353	0.135506328148121	0.0520485442790424	0.164880799492994	0.109589423072806	0.0348819717075518
Cp	2R	900	In3Lp	2	0.0796784368709026	0.0226655050879579	0.158211609346608	0.00153026899550712	0.319878870571878	0.107948817409496	0.101825676625954
Cp	2R	900	In3Lp	3	0.182296581993445	0.0929270920596905	0.260394634260095	0.00868319523245441	0.393720751195096	0.186900925803467	0.118510892428811
Cp	2R	900	In3Lp	Perm	0.121564327075273	0.0344408843932946	0.307756364062243	0.00180942335971721	0.656902321409343	0.198106252534333	0.213918266319834
Cp	2R	900	In3Rc	1	0.274191957225315	0.224283103662932	0.31951147394455	0.174225008957543	0.375754224677323	0.272609810081006	0.0643559459838055
Cp	2R	900	In3Rc	2	0.13737000701186	0.048824285368403	0.255172958886809	0.0031196896097107	0.471090522086031	0.170047656294786	0.149029441203708
Cp	2R	900	In3Rc	3	0.348386857769738	0.209863463271198	0.443564865171664	0.0252994298897749	0.517280897281924	0.315297322233421	0.152525470177111
Cp	2R	900	In3Rc	Perm	0.126839604950277	0.0288128159307012	0.315365755648021	0.00119358681506855	0.658090944302099	0.201061312563265	0.214306271482866
Cp	2R	900	In3RMo	1	0.14229781882976	0.113245985764675	0.173393911653018	0.0877022579605476	0.224853275282004	0.146086328998194	0.0427115119343458
Cp	2R	900	In3RMo	2	0.0324228102445952	0.00873095578204517	0.106900390980678	0.00017061400502693	0.308945476381588	0.0782854818900341	0.102629252468961
Cp	2R	900	In3RMo	3	0.333324343638423	0.248983815864278	0.421512048161037	0.0852550823864342	0.553108848029821	0.330363378617977	0.137305511891536
Cp	2R	900	In3RMo	Perm	0.123710169938435	0.027553259055768	0.344527384454372	0.000971070987912997	0.707418416664193	0.208678530664036	0.221567977714379
Cp	2R	900	In3Rpayne	1	0.00334283822099398	0.000683373771641985	0.00927931281981289	4.78523257839908e-05	0.0222864030870507	0.00632980715144149	0.00787031652511269
Cp	2R	900	In3Rpayne	2	0.296549008868238	0.110064755583066	0.531961607786267	0.00873597438068791	0.835614438959483	0.336791578733912	0.266511336658309
Cp	2R	900	In3Rpayne	3	0.672328204762918	0.427792194302336	0.846533911533205	0.122311540123102	0.953400814783155	0.619963000836108	0.265477904328494
Cp	2R	900	In3Rpayne	Perm	0.13825440966153	0.0374894745930881	0.314206442956162	0.00175458876197234	0.687401872501688	0.213195571476555	0.226388935668612
Cp	2R	900	NC	1	0.259302375096355	0.233356373077341	0.285183277646763	0.195975831220566	0.332686007107154	0.259864445519699	0.0399521996584787
Cp	2R	900	NC	2	0.0155067613305645	0.0027046362358296	0.0414336660369785	7.15475183956374e-05	0.13214872312554	0.0339234847421181	0.0452480593424723
Cp	2R	900	NC	3	0.121549218726139	0.0870578551004251	0.155891835728587	0.0205274039748285	0.206550671307105	0.120092308808105	0.0535656109085282
Cp	2R	900	NC	Perm	0.107556467478486	0.0233767681304822	0.30695252095548	0.00164787710201228	0.661854330526077	0.197759620817312	0.219334684086847
Cp	2R	900	Year	1	0.743186790322138	0.700676412115365	0.784617774755903	0.644265729401673	0.830782901774355	0.742446084518936	0.0599336808214966
Cp	2R	900	Year	2	0.0204043281309582	0.00621653685285329	0.0527091358066512	9.3877206472609e-05	0.15410270588305	0.0399878850025389	0.0509061649930789
Cp	2R	900	Year	3	0.157342306102859	0.116619182668599	0.205042608173193	0.0442847404158332	0.270939352748315	0.158995205643242	0.0656152163213436
Cp	2R	900	Year	Perm	0.131475758589725	0.0290253435304789	0.277321968849041	0.0013062438194374	0.667785224786016	0.194434147815104	0.206795744403374
Cp	2R	1000	In2Lt	1	0.00232156388039234	0.00044904889070393	0.00617534197253924	2.13062722174726e-05	0.0176914992850679	0.00485596025900841	0.00684670782878813
Cp	2R	1000	In2Lt	2	0.293338258089704	0.166140052581153	0.372368525509473	0.0470207869886388	0.528443649634648	0.280704135212123	0.14303636678813
Cp	2R	1000	In2Lt	3	0.153192726758623	0.0536070936466049	0.281166571951119	0.00297873557747929	0.418375953002857	0.177902547925267	0.147536637811151
Cp	2R	1000	In2Lt	Perm	0.108707257904324	0.0242119193067915	0.300545030942276	0.000624847932112202	0.592405604947217	0.186551028686089	0.203243103881527
Cp	2R	1000	In2Rns	1	0.00480227244713565	0.00114750143515127	0.0113338626717206	7.6601418394066e-05	0.0303239768138165	0.00801941828710266	0.0098586448606207
Cp	2R	1000	In2Rns	2	0.214089721875474	0.120541715313168	0.31305272752295	0.0274319129752088	0.394342282841708	0.212585092704606	0.117475450405943
Cp	2R	1000	In2Rns	3	0.18760783499899	0.0916027763866586	0.273741273342927	0.0136008289777665	0.392917846872497	0.190115604955708	0.121077504675848
Cp	2R	1000	In2Rns	Perm	0.113436662028179	0.0329987503560662	0.291172145917779	0.000743083698562326	0.687048063616017	0.196905350059565	0.215645287860738
Cp	2R	1000	In3Lp	1	0.105175403978032	0.0857358563798944	0.130782977518367	0.057566142051976	0.171016001053197	0.108497033009483	0.0336828793290881
Cp	2R	1000	In3Lp	2	0.0802489867782294	0.0270249853422409	0.145893524185895	0.000639930974289341	0.272424669616173	0.097766557834296	0.0858398905038662
Cp	2R	1000	In3Lp	3	0.192798766840516	0.114383181470295	0.271424813411847	0.0267759431099799	0.382691966638295	0.197721014489924	0.107706921729122
Cp	2R	1000	In3Lp	Perm	0.114788917550744	0.0338160797587151	0.320136363629751	0.000791764144833075	0.636283141789017	0.199924299486536	0.213027353453618
Cp	2R	1000	In3Rc	1	0.275184757924396	0.233534028925148	0.314325371359283	0.187066188136903	0.371369657319919	0.276658296569404	0.0591248636428091
Cp	2R	1000	In3Rc	2	0.127474236861157	0.0347727455366747	0.238343746268735	0.00251549301373766	0.411857324389988	0.154134365486207	0.132618652084103
Cp	2R	1000	In3Rc	3	0.336802275783819	0.246139951694217	0.441304115832007	0.0591409422493818	0.543578284241926	0.328551982683735	0.14291262842016
Cp	2R	1000	In3Rc	Perm	0.138755910329661	0.0319863696617685	0.328118622467063	0.00107470827770864	0.718829093628782	0.21468155626148	0.223423972642489
Cp	2R	1000	In3RMo	1	0.14360902697541	0.112952731129994	0.169109503397746	0.0772770175061746	0.211768259491302	0.142431351597054	0.0406386735851742
Cp	2R	1000	In3RMo	2	0.0326813100207932	0.00827582585869372	0.0890330033098181	0.00034010658866026	0.294625320116729	0.0737505365610833	0.102302343042864
Cp	2R	1000	In3RMo	3	0.362578121857928	0.266998365225919	0.440562876870119	0.0791853119784398	0.531957474407227	0.345103124958908	0.136148834833864
Cp	2R	1000	In3RMo	Perm	0.126012223119027	0.039534498967275	0.334692245904167	0.00197967928701105	0.658480323419858	0.210799390225029	0.21632965243692
Cp	2R	1000	In3Rpayne	1	0.0025381868975679	0.000645697759019397	0.00781295793023078	2.84511719248724e-05	0.0253708194093562	0.0060915748128032	0.00908866222551592
Cp	2R	1000	In3Rpayne	2	0.28890242338394	0.115139764968582	0.536918688306552	0.0070855982123902	0.851694634216256	0.342205500321696	0.264693600049621
Cp	2R	1000	In3Rpayne	3	0.668580780000832	0.427331119729974	0.847576899756362	0.114839086523847	0.957792991516265	0.619327940545581	0.263571879717471
Cp	2R	1000	In3Rpayne	Perm	0.126496861645369	0.0384404472711081	0.297748716989598	0.00296263368592989	0.65553618322036	0.203276474277439	0.212480397088177
Cp	2R	1000	NC	1	0.258613230319092	0.231841070764318	0.280941948264992	0.19840229489906	0.319381266728939	0.257098716378303	0.0365902664545815
Cp	2R	1000	NC	2	0.0149383472656812	0.00344245533762001	0.0336367891635022	0.000104172079605982	0.119760875886117	0.0292599243700942	0.0412423913086961
Cp	2R	1000	NC	3	0.125142453475367	0.0884915245265219	0.156510516674578	0.0329716538539835	0.20877765767594	0.123670421178413	0.0519768175318961
Cp	2R	1000	NC	Perm	0.100141788196976	0.0266118716070077	0.305725542151297	0.000803933666087092	0.6565851461453	0.191893930200379	0.210675174955145
Cp	2R	1000	Year	1	0.750410514175009	0.70462600165967	0.784043208461837	0.648789374499941	0.838371661690025	0.746243331459039	0.0585586296320238
Cp	2R	1000	Year	2	0.014540033529925	0.00307288535097738	0.0509012400667173	7.85497955424875e-05	0.162118479214258	0.0374081955231987	0.0527555525990063
Cp	2R	1000	Year	3	0.159035483731537	0.116079025598302	0.205820859748836	0.048181312520509	0.264001011267293	0.159613589169925	0.0663985251670685
Cp	2R	1000	Year	Perm	0.125887839920692	0.0269063199889427	0.281848932158892	0.00138106471229272	0.690218591659373	0.200193056171422	0.217018216679718
Cp	2R	2000	In2Lt	1	0.00157116563601337	0.000407046919823928	0.00422528142793775	8.86374595514886e-06	0.0156565327050423	0.00363440848508351	0.0058311204853445
Cp	2R	2000	In2Lt	2	0.300984967663362	0.205349348015438	0.36950515289008	0.100413880722646	0.457031875069885	0.288702010672558	0.113023442688137
Cp	2R	2000	In2Lt	3	0.140716615481048	0.0736969149780211	0.226760427319167	0.0106015548514028	0.401634222347515	0.163717112868691	0.119168992625536
Cp	2R	2000	In2Lt	Perm	0.120263088721009	0.0272277139079204	0.311461602057955	0.00122157297776773	0.656497824215301	0.196014632210793	0.21262247714281
Cp	2R	2000	In2Rns	1	0.00447934676497919	0.00190992647308199	0.00959504615278556	0.00015019956398743	0.0176995247120611	0.00671319436078765	0.00667724619856221
Cp	2R	2000	In2Rns	2	0.224936326108174	0.151159368159319	0.299673956758558	0.0346921388337597	0.389578967492473	0.223164005517317	0.105160296816995
Cp	2R	2000	In2Rns	3	0.1738884447954	0.117290364738915	0.251805844010682	0.0210250264109873	0.363915759479196	0.187032839119538	0.102677937560846
Cp	2R	2000	In2Rns	Perm	0.110332424168663	0.0344239331891541	0.262190205223823	0.00256761725538113	0.65814700258172	0.185588887446247	0.202079259785381
Cp	2R	2000	In3Lp	1	0.108678259936556	0.0924108248535191	0.126846210417013	0.0730171540039762	0.157977871914764	0.110543063076041	0.0254554338428389
Cp	2R	2000	In3Lp	2	0.0666497104974798	0.0256176071672067	0.121170053557596	0.00262515239895939	0.238783977842804	0.0838820216825965	0.0713599553819528
Cp	2R	2000	In3Lp	3	0.200410460365371	0.151539855726738	0.252156623949503	0.0563837505707877	0.331264812569439	0.200848133621304	0.081968171724829
Cp	2R	2000	In3Lp	Perm	0.123983763378903	0.0320229439302001	0.313649206864007	0.000796150603146061	0.593141013027625	0.195570073847808	0.205352707246109
Cp	2R	2000	In3Rc	1	0.266483546876118	0.241462559772193	0.304421624883386	0.201855929934787	0.346347266074627	0.271478017611579	0.0438226872289333
Cp	2R	2000	In3Rc	2	0.109629213937239	0.0528613560439705	0.205800903132125	0.00350653213782169	0.357748628563004	0.138765928023307	0.111602530785571
Cp	2R	2000	In3Rc	3	0.372265103705979	0.279876980852471	0.425864796675444	0.117788369933041	0.503595237763902	0.34793237405934	0.114528652715945
Cp	2R	2000	In3Rc	Perm	0.121881736651321	0.0241941591984908	0.334427931024952	0.0010920193427105	0.692374883932469	0.210239246876747	0.227940722694239
Cp	2R	2000	In3RMo	1	0.14232947964812	0.123147482480878	0.162636288123569	0.0997639719842144	0.196603218948581	0.14393705052332	0.0298606298890096
Cp	2R	2000	In3RMo	2	0.0236611109858531	0.0042263216097356	0.0605038070239229	0.000257229981730523	0.201817304600931	0.0496074396175976	0.0778037107427848
Cp	2R	2000	In3RMo	3	0.383833321517383	0.3075019263484	0.429718300064847	0.190738290724615	0.504378595709753	0.365350140334246	0.0992203952354368
Cp	2R	2000	In3RMo	Perm	0.132775969376307	0.0339882324518759	0.314118999671286	0.00225814118010779	0.655219553190679	0.203064082175408	0.209093349620927
Cp	2R	2000	In3Rpayne	1	0.00140263298279732	0.000377823643637165	0.00433538755078231	2.53876743215515e-05	0.0131492610276317	0.0035903140516973	0.0054003962626549
Cp	2R	2000	In3Rpayne	2	0.307579975922814	0.147677355707733	0.460907505011317	0.0132438004803578	0.798711149784799	0.327737227448952	0.230229849502286
Cp	2R	2000	In3Rpayne	3	0.669508171273482	0.506536920894069	0.820660982002684	0.184584364849895	0.954356515377164	0.645923424088974	0.229812662263889
Cp	2R	2000	In3Rpayne	Perm	0.125757173870986	0.0347039637745179	0.313912015247867	0.00149118457930637	0.591570370386725	0.204484479878115	0.212338411347369
Cp	2R	2000	NC	1	0.262642010024176	0.244271466360093	0.280806660248147	0.216028146078709	0.310547211695428	0.262642843566792	0.0276821477307451
Cp	2R	2000	NC	2	0.00773332641538309	0.00224023122321223	0.0250425008526853	0.000131672093018081	0.0758324350683695	0.018857431338123	0.0265525524480669
Cp	2R	2000	NC	3	0.131024426161357	0.109437645286473	0.151525664945908	0.0730384516904203	0.188725837894194	0.13073988185394	0.036940986916021
Cp	2R	2000	NC	Perm	0.0934322133191708	0.0308658472698509	0.271133762585724	0.00102763128111021	0.634077249806251	0.181262639890726	0.202744012570332
Cp	2R	2000	Year	1	0.754019590711563	0.723373833596792	0.778339483968914	0.66989405339527	0.81289525401556	0.750834883588539	0.0423015393537459
Cp	2R	2000	Year	2	0.00976152680877214	0.00215252284982113	0.0280387159690746	3.62806808094621e-05	0.0905977801274018	0.0238161532924845	0.0373502695921551
Cp	2R	2000	Year	3	0.174394399404803	0.141881483150754	0.203097688181032	0.0831183045193344	0.24343335282804	0.170434166369213	0.0482567866841368
Cp	2R	2000	Year	Perm	0.145912205897504	0.0294004099840697	0.307680026858643	0.000820628214381141	0.696179348188559	0.211131864061477	0.218969424113232
Cp	2R	3000	In2Lt	1	0.00157765682851733	0.000427133454396665	0.00418293964536388	1.08257284669815e-05	0.00796826235288782	0.00271029314842057	0.00292042401529786
Cp	2R	3000	In2Lt	2	0.303918689904414	0.239817526296789	0.36318718378858	0.124293488096181	0.435261099223155	0.294917144806296	0.0942092106459757
Cp	2R	3000	In2Lt	3	0.149337436667799	0.0880297597272935	0.225408513985479	0.0230444542370101	0.335855955704038	0.159979003891286	0.0967243445359285
Cp	2R	3000	In2Lt	Perm	0.1264817779108	0.0282321023642808	0.328727371342219	0.00102263714104185	0.647470385403486	0.204149899068265	0.213553304207417
Cp	2R	3000	In2Rns	1	0.00398124027284875	0.00165949185580632	0.00671736635046491	0.000132541852583445	0.0132903995624958	0.00496779448631717	0.00456433021397831
Cp	2R	3000	In2Rns	2	0.223868697398001	0.158046086156335	0.275697252423172	0.075104920847768	0.359948789625215	0.218846687677651	0.0890302538973344
Cp	2R	3000	In2Rns	3	0.17969441801342	0.126771909559789	0.247686321969882	0.048981225332804	0.337955340515525	0.188274402635533	0.0881418846567521
Cp	2R	3000	In2Rns	Perm	0.110289471306398	0.028330116732504	0.272574043416437	0.00161461234192874	0.67691610506327	0.189188470747187	0.208515256022172
Cp	2R	3000	In3Lp	1	0.110182343474589	0.0991803174157876	0.121961662258497	0.0833574940602473	0.138712609774246	0.110469640730747	0.0178686381684424
Cp	2R	3000	In3Lp	2	0.0686406350966405	0.0378258574735497	0.109409104993324	0.00553362411181885	0.183609587600974	0.0802599263954518	0.0577246460299669
Cp	2R	3000	In3Lp	3	0.201350724923537	0.159105819848263	0.249281717935435	0.0969558588282196	0.301714595622129	0.201823069238328	0.0650032616083993
Cp	2R	3000	In3Lp	Perm	0.11571942292747	0.0292139942492758	0.307917714162634	0.000842195894198921	0.567163363280613	0.191350348355285	0.201547178134456
Cp	2R	3000	In3Rc	1	0.270925012565492	0.251586072311374	0.292101429408872	0.222788516181582	0.321495636284929	0.270935898388705	0.0316291128433514
Cp	2R	3000	In3Rc	2	0.12356073292584	0.0646817691981783	0.199244384455952	0.0116909334372894	0.30863520891208	0.13739086116459	0.0951002363525646
Cp	2R	3000	In3Rc	3	0.363791193720074	0.291535902673737	0.423890825475775	0.181269559022136	0.494694699663922	0.352763239747665	0.0989783242478268
Cp	2R	3000	In3Rc	Perm	0.112581385862696	0.0220206403030722	0.281596032156289	0.000779917679518379	0.699463292662957	0.190830542057875	0.215303005513507
Cp	2R	3000	In3RMo	1	0.144250748532342	0.12833124331426	0.160004988568224	0.107380837198317	0.180167726362993	0.144182340018581	0.0229547496950377
Cp	2R	3000	In3RMo	2	0.0159648938544296	0.00276107992304371	0.042408319568119	0.00010463033269753	0.112293901864204	0.0339100689971254	0.0522566094992272
Cp	2R	3000	In3RMo	3	0.380985616226154	0.340519614735108	0.424062498931275	0.263568350712828	0.482725431400906	0.379634566315109	0.071884979259814
Cp	2R	3000	In3RMo	Perm	0.130060546380442	0.0346135517943432	0.345583627937085	0.00124364808236629	0.635092707865931	0.207427246166594	0.208998988961994
Cp	2R	3000	In3Rpayne	1	0.00098591201813818	0.000178809184064817	0.00273645462493293	8.66810672599473e-06	0.00780714984782142	0.0020011964305859	0.00271737406130646
Cp	2R	3000	In3Rpayne	2	0.285026754211987	0.166679599801271	0.408035388702725	0.0386671713872598	0.642680367423944	0.307573416602418	0.194332506665704
Cp	2R	3000	In3Rpayne	3	0.691003738395219	0.564962916353522	0.813603278740461	0.345698097979992	0.943838553859429	0.669876691393264	0.19360556691087
Cp	2R	3000	In3Rpayne	Perm	0.118742574434608	0.0309349195435672	0.269523246541318	0.0010909342183265	0.592351834310095	0.186895035088894	0.202834072362142
Cp	2R	3000	NC	1	0.258876788345464	0.248521350042398	0.273740221279198	0.231247204383318	0.29402290630627	0.260972083552422	0.0191513975071871
Cp	2R	3000	NC	2	0.00515245055744671	0.00175779928705125	0.0147444659023373	8.27181552986347e-05	0.0534845187512295	0.0124425344272673	0.0178374661530195
Cp	2R	3000	NC	3	0.13468571534771	0.116200498212867	0.152541607181886	0.087720102866182	0.185385152066139	0.135199558377249	0.0292452337364777
Cp	2R	3000	NC	Perm	0.0985076410871468	0.0288038552859817	0.315342211480532	0.00177242372232137	0.660600830211492	0.197343664105622	0.214155074620085
Cp	2R	3000	Year	1	0.75218362893193	0.733178467717214	0.775049303694707	0.700668699025	0.805221331316313	0.753162622687314	0.0316683511263361
Cp	2R	3000	Year	2	0.00726220846849218	0.0014889272819371	0.0204358686979975	7.34171264850053e-05	0.0575812022702761	0.0150436696943771	0.0210007805235605
Cp	2R	3000	Year	3	0.180502048451633	0.159415336508635	0.204224969340757	0.120816187784928	0.235931783537108	0.179681935681743	0.0353073406947612
Cp	2R	3000	Year	Perm	0.14181557152468	0.0237823062072974	0.303843771584547	0.000917100985553616	0.678295409757927	0.205328964020513	0.21278735970279
Cp	2R	4000	In2Lt	1	0.00124568808316269	0.000273169588286225	0.00296662572661127	1.13143477344903e-05	0.00656399985237946	0.00200410505317901	0.00221356859906022
Cp	2R	4000	In2Lt	2	0.297453364683293	0.247195417464494	0.346882099210381	0.148618816358598	0.433576180022916	0.29549968035806	0.0852149389779162
Cp	2R	4000	In2Lt	3	0.15388188955226	0.100666178343285	0.22201229853181	0.0352660642988553	0.334168318511878	0.166421060165701	0.0927016292822737
Cp	2R	4000	In2Lt	Perm	0.124095521060714	0.0318994787919738	0.308276947109378	0.0011749957021185	0.623677430312897	0.197133372544842	0.205489366125313
Cp	2R	4000	In2Rns	1	0.00463496644900273	0.00247587523468652	0.00737180423451268	0.000580330116238863	0.0132797440276221	0.00557055281966494	0.00427453409832441
Cp	2R	4000	In2Rns	2	0.210331067506937	0.163754477431263	0.26127009643216	0.083399675325936	0.332110623095565	0.209439520557306	0.0744002075023805
Cp	2R	4000	In2Rns	3	0.188497757867249	0.140491784280609	0.243921827370183	0.0804833694434411	0.322250468864834	0.194548718861607	0.0765472618597462
Cp	2R	4000	In2Rns	Perm	0.127485038982742	0.0299591740526998	0.267322934817061	0.00144394195646808	0.669834116974129	0.189599239978065	0.204242211234348
Cp	2R	4000	In3Lp	1	0.11059741955029	0.0994932337840592	0.122614931153996	0.0843043731688783	0.138626104899699	0.111049662643253	0.0172883514120564
Cp	2R	4000	In3Lp	2	0.0833402403151676	0.0461525123338418	0.110984817700036	0.0153990983826496	0.18157037539535	0.0849583535117525	0.0531646563330129
Cp	2R	4000	In3Lp	3	0.197621362096479	0.159094720329162	0.239295820106062	0.0944244711796152	0.300339988033194	0.199100016728874	0.0633842600611745
Cp	2R	4000	In3Lp	Perm	0.126425844570052	0.0312406431106801	0.328227039301062	0.00113010964201479	0.591477932460149	0.201632296136225	0.208110820495584
Cp	2R	4000	In3Rc	1	0.268566725010038	0.250060623524743	0.286450295468356	0.216406561206577	0.321008854778252	0.268889371355615	0.0300168097580335
Cp	2R	4000	In3Rc	2	0.130150790727661	0.075325671163286	0.186909786930658	0.0267210090392238	0.295218999204984	0.138821561904465	0.0841027194356693
Cp	2R	4000	In3Rc	3	0.354903765011348	0.308928718789614	0.414949979210239	0.201282443583403	0.490577255711342	0.354885555856466	0.0897873326810569
Cp	2R	4000	In3Rc	Perm	0.112607057497542	0.0242350654699789	0.300600201610863	0.000627546062365467	0.677938745398934	0.19966939722375	0.218872482587158
Cp	2R	4000	In3RMo	1	0.141438542291685	0.128616352758453	0.157300403668777	0.109787335806277	0.17918562840121	0.142402264160679	0.0207320215869487
Cp	2R	4000	In3RMo	2	0.0103194162082247	0.00184351874533314	0.0317531612597951	0.000119030120515978	0.0782049284630495	0.0233830310811938	0.0319718809904323
Cp	2R	4000	In3RMo	3	0.389135780181978	0.357718589607593	0.428871083805986	0.304265647990118	0.474478071128552	0.39214443224309	0.0536298089748596
Cp	2R	4000	In3RMo	Perm	0.11346179751476	0.0269987363140748	0.310856514814264	0.00129797444789589	0.651738178660361	0.195983065480697	0.210044899086729
Cp	2R	4000	In3Rpayne	1	0.000729022476950215	0.00011949244283585	0.0018212188714857	6.31426256632177e-06	0.00634735599400201	0.00154133386086819	0.00244008224964038
Cp	2R	4000	In3Rpayne	2	0.258782859098827	0.181541390402801	0.390141895816394	0.0426209724232445	0.557055635113866	0.283334172045447	0.155465192984915
Cp	2R	4000	In3Rpayne	3	0.722920109968566	0.587947502007172	0.799686056028905	0.420100737891849	0.935644111122391	0.693656451817749	0.154417836152792
Cp	2R	4000	In3Rpayne	Perm	0.120587215772515	0.0244715647651568	0.276878772154331	0.0011178936947247	0.594704685287719	0.185546775122329	0.199328018554803
Cp	2R	4000	NC	1	0.264670316364975	0.252830535781737	0.277781583557753	0.234974147928459	0.293145328159401	0.264687544306912	0.0182702340478514
Cp	2R	4000	NC	2	0.00562005912875345	0.00139522643077854	0.0142551909466112	6.15818438042568e-05	0.0410249615558114	0.0110526562376074	0.0160162942699743
Cp	2R	4000	NC	3	0.134918112483705	0.119639360917511	0.150389660346555	0.0956152393878804	0.169320150443435	0.13441194291784	0.0242612142008197
Cp	2R	4000	NC	Perm	0.09904459826499	0.0240476117903146	0.312047744180693	0.000807878797649664	0.6724028500802	0.195353249618227	0.22173665666024
Cp	2R	4000	Year	1	0.758107436737086	0.740386137455707	0.777606348033981	0.714746606602313	0.804661811489029	0.758545312033378	0.0281611415437049
Cp	2R	4000	Year	2	0.00417302889523402	0.000969375552069413	0.0125265202008707	4.65535322104399e-05	0.0439889512628949	0.0103967475767732	0.0152607800430653
Cp	2R	4000	Year	3	0.180585824796725	0.159586863361126	0.199599618608928	0.127211260290786	0.225841616184404	0.178817056500956	0.0300714135894642
Cp	2R	4000	Year	Perm	0.131657056448852	0.0220290940501718	0.258532244920925	0.00107386079582673	0.668755009573839	0.192004010217299	0.207868046441014
Cp	2R	5000	In2Lt	1	0.00113197409606456	0.000231075727566422	0.00289761138693104	7.89809429220008e-06	0.00570224919187059	0.00184031103772698	0.0020648442164575
Cp	2R	5000	In2Lt	2	0.298646798681783	0.255258659186796	0.356374910307183	0.174314431243165	0.4084037813253	0.301393472394793	0.0717577382639293
Cp	2R	5000	In2Lt	3	0.150155982391708	0.108485121837997	0.200590974055789	0.0513902290157186	0.289133388554285	0.157660232578261	0.0702774379684076
Cp	2R	5000	In2Lt	Perm	0.128428640756002	0.0298699057079638	0.334164782650067	0.00137783497673946	0.673970348751176	0.208743360501797	0.217038123014835
Cp	2R	5000	In2Rns	1	0.00459476524665268	0.00256580304349617	0.00704739098193271	0.000985313662613628	0.0111265201210322	0.00512097139006078	0.00334630072615646
Cp	2R	5000	In2Rns	2	0.216483914940695	0.166069002734804	0.259294836454146	0.114727600327243	0.318020265276947	0.214143538561364	0.0630878651885191
Cp	2R	5000	In2Rns	3	0.190847280964165	0.149702539085673	0.23753150105907	0.0854143415748114	0.301516946822102	0.192687582511397	0.0638295749330009
Cp	2R	5000	In2Rns	Perm	0.118064652494952	0.0295727821653375	0.283878072964015	0.00218549546934322	0.664064475335167	0.195781363828714	0.213924494865606
Cp	2R	5000	In3Lp	1	0.109209620503897	0.0999380680012115	0.120091291201446	0.0850995363221606	0.13447183307546	0.109843269408631	0.014600257600986
Cp	2R	5000	In3Lp	2	0.0766231545372031	0.0502869085174752	0.107788907731159	0.0183053793926676	0.155129676660837	0.0811280312141425	0.044058285735129
Cp	2R	5000	In3Lp	3	0.206555637598806	0.172270431505573	0.238754233885834	0.122410459972025	0.278752945916819	0.204667371349634	0.0486069857646668
Cp	2R	5000	In3Lp	Perm	0.130086414623323	0.031814561343266	0.342286449621392	0.00145937265198691	0.622333462300786	0.207752426738796	0.216502913818242
Cp	2R	5000	In3Rc	1	0.27074638245589	0.254699509973721	0.288933064542483	0.231652296674404	0.314584078554504	0.272297766776324	0.0247849533806238
Cp	2R	5000	In3Rc	2	0.12106961748902	0.0806136842356282	0.17758280638425	0.0315669782993734	0.241224954977811	0.130897474304002	0.06651823950355
Cp	2R	5000	In3Rc	3	0.364285429212042	0.320709927792334	0.409801447581602	0.237859019707763	0.459587504490327	0.360562705958401	0.0679763468729902
Cp	2R	5000	In3Rc	Perm	0.111605081368865	0.0231832922418274	0.282066540188536	0.00142012392126622	0.690521089734347	0.192498565960376	0.21708311970866
Cp	2R	5000	In3RMo	1	0.143219483192113	0.132341027626018	0.155497573048017	0.112171048158432	0.173074192619929	0.143433189411188	0.0186199540473586
Cp	2R	5000	In3RMo	2	0.0103891558861461	0.00192571505949936	0.0254825586549512	3.11279456200919e-05	0.0707146357302695	0.0185676660696118	0.0232937577958024
Cp	2R	5000	In3RMo	3	0.393958447063259	0.364682198033496	0.424585342914225	0.316414602613639	0.474437193424879	0.395154082125147	0.0492737261027948
Cp	2R	5000	In3RMo	Perm	0.130068528057712	0.0335905835041704	0.318073384643248	0.0024487480103711	0.63373670413259	0.20136752536799	0.20574801839998
Cp	2R	5000	In3Rpayne	1	0.000505045004876875	8.43131870082585e-05	0.00152924869550032	2.53495794977862e-06	0.00463984811533251	0.00120721044659006	0.00188666074052571
Cp	2R	5000	In3Rpayne	2	0.284159291452017	0.187096693638655	0.367330821109741	0.0869267288770854	0.536401002505762	0.285414714061813	0.133489230197411
Cp	2R	5000	In3Rpayne	3	0.698673347812178	0.606832620826086	0.79229055917271	0.446181813472943	0.887353461511922	0.693804606980151	0.133830964777895
Cp	2R	5000	In3Rpayne	Perm	0.142014489749575	0.0290491459595443	0.298050149002577	0.00163582584302585	0.630872068978193	0.204246532673897	0.217775507094477
Cp	2R	5000	NC	1	0.263188661754103	0.252949956118451	0.273628849236431	0.235585002048985	0.287784260818491	0.262803603075288	0.0154618130490531
Cp	2R	5000	NC	2	0.00461563650674582	0.00107247196048009	0.0122120671609892	0.000110234166732961	0.0282919086011902	0.00862582936229067	0.0111432127660108
Cp	2R	5000	NC	3	0.140046662932978	0.125259038315357	0.152216500735115	0.106967886167619	0.171797814894102	0.139425890509775	0.0207291276225955
Cp	2R	5000	NC	Perm	0.107665024911278	0.0300467213430706	0.29865469173523	0.00136731884277402	0.663146176743423	0.196872321641546	0.213702123788727
Cp	2R	5000	Year	1	0.756073461303807	0.741969668230851	0.772442940591645	0.714391312993973	0.798903477784825	0.756739988832603	0.0255196978792498
Cp	2R	5000	Year	2	0.00347858623618396	0.000844841186881636	0.010626112444918	3.2548231229794e-05	0.0280273157200635	0.00782400397391264	0.0100332704668638
Cp	2R	5000	Year	3	0.182974436443853	0.167189511963223	0.199390940958653	0.141920393992417	0.22592104713666	0.18310771413134	0.0252857767128627
Cp	2R	5000	Year	Perm	0.14492774529481	0.0352843662770059	0.263240970283591	0.00120684625952047	0.666026328560764	0.199177595995519	0.202967334668816
Cp	2R	6000	In2Lt	1	0.000927727536259263	0.000301940664066203	0.00231437709622871	9.19104610887159e-06	0.00483663437648054	0.00153704215839425	0.0017393153796043
Cp	2R	6000	In2Lt	2	0.300506744854892	0.255451014108605	0.341805561976183	0.187421087127478	0.408372941819858	0.298100253393041	0.0680869147622648
Cp	2R	6000	In2Lt	3	0.154487923352051	0.111420651241155	0.20786821891715	0.0478484982409044	0.285887080443107	0.160190069469048	0.073192510630433
Cp	2R	6000	In2Lt	Perm	0.121296751470733	0.0289862332534803	0.325171292809384	0.00119195602127017	0.645542346590974	0.203446710400134	0.214783006571668
Cp	2R	6000	In2Rns	1	0.00500859388346727	0.00313569835189069	0.00732444922884022	0.000996520298783738	0.0114712868753413	0.0054039620298668	0.00315860384353501
Cp	2R	6000	In2Rns	2	0.216220133111482	0.175192010191679	0.255290246186419	0.108815577655057	0.322186075871237	0.215130502865968	0.0649502462494703
Cp	2R	6000	In2Rns	3	0.191928270837753	0.151396172476103	0.237503880071362	0.0841218069960193	0.310375776174411	0.193170169229917	0.06554633333407
Cp	2R	6000	In2Rns	Perm	0.122468271873619	0.0339023674546513	0.260891356911429	0.00303936005563413	0.667322842494802	0.192863366239183	0.208376191380384
Cp	2R	6000	In3Lp	1	0.109372210421183	0.101894729252633	0.118359975686469	0.0896968132870225	0.131983398768864	0.110059772488387	0.0127833126853797
Cp	2R	6000	In3Lp	2	0.0771007986842885	0.050778517447607	0.102418251666126	0.0164770322829379	0.15907500651325	0.0803540135418693	0.0445245035271928
Cp	2R	6000	In3Lp	3	0.200793544784068	0.173955443868155	0.235134223923671	0.125655823783958	0.285105634453796	0.203052729685031	0.0485182222603008
Cp	2R	6000	In3Lp	Perm	0.103827737503775	0.0285747830687342	0.308195513251849	0.000637677125316846	0.533745722599657	0.180443347648607	0.187571111304103
Cp	2R	6000	In3Rc	1	0.273902804437983	0.254783571074562	0.286333392517801	0.238488827781102	0.305952989172265	0.272046489956812	0.0224499179126137
Cp	2R	6000	In3Rc	2	0.121639988047913	0.0815514755825904	0.172407200646011	0.0303074770538239	0.255270531438849	0.130456189026762	0.0694767763648975
Cp	2R	6000	In3Rc	3	0.362095390662607	0.318802980912975	0.406782544653867	0.242623338731601	0.468006213153916	0.359528173947018	0.0702540886601544
Cp	2R	6000	In3Rc	Perm	0.108787859011959	0.0274386666423829	0.303535239301868	0.000857124176006455	0.683496484047253	0.197192853022842	0.219203321988134
Cp	2R	6000	In3RMo	1	0.14276819133017	0.132731720180693	0.153994242937485	0.120992768531733	0.170566368094521	0.143606952312955	0.0152516189046329
Cp	2R	6000	In3RMo	2	0.00957644144563014	0.00271967784392293	0.023428042442749	6.90373483192142e-05	0.0741614595243678	0.0195263291809669	0.0254437865798435
Cp	2R	6000	In3RMo	3	0.394583210127132	0.368355935427407	0.424282492439953	0.316373340685285	0.462743171360836	0.393023499812242	0.0455260894159875
Cp	2R	6000	In3RMo	Perm	0.121554087328603	0.0296976998866831	0.331986428668418	0.00110186533739216	0.651224102085982	0.207130971105992	0.218834898347679
Cp	2R	6000	In3Rpayne	1	0.000358231936319849	8.34288866540802e-05	0.00112659477884391	2.3065653414454e-06	0.00352734471819281	0.000911895532518534	0.00137095477884422
Cp	2R	6000	In3Rpayne	2	0.272987572843211	0.186025637038543	0.364907735330131	0.0810307906215858	0.543239135335474	0.286027412528004	0.137520921923784
Cp	2R	6000	In3Rpayne	3	0.709051542067952	0.616911531158539	0.785909203882999	0.437647562893318	0.900804433932215	0.694420672694638	0.137000560877068
Cp	2R	6000	In3Rpayne	Perm	0.143119576368879	0.0354519315901542	0.304172781723781	0.00122908360527341	0.605651166296624	0.205291910738645	0.209017745150734
Cp	2R	6000	NC	1	0.263855293419939	0.253774191405818	0.274121883352667	0.241546943689476	0.288386692747648	0.264260776796236	0.0144368889263452
Cp	2R	6000	NC	2	0.00431951617285777	0.00142670685331736	0.0116001371430557	6.87046515526372e-05	0.0317256771993963	0.00872046840490309	0.0111715427805333
Cp	2R	6000	NC	3	0.138689656271731	0.126537275080036	0.151936886669939	0.110063060277548	0.168161466313286	0.1392182531349	0.0190213077982226
Cp	2R	6000	NC	Perm	0.0893452735017478	0.0209890306578345	0.275462292795129	0.001314031260865	0.652619693526074	0.18266541293724	0.21199404364386
Cp	2R	6000	Year	1	0.755370305167601	0.742539671499177	0.770554212959559	0.724291749782428	0.790323460507754	0.756406206903846	0.0215862745497922
Cp	2R	6000	Year	2	0.00359066230524549	0.000595051332937429	0.00922634153730028	2.43856740292476e-05	0.0305456720532139	0.00736562829426049	0.00987202464312309
Cp	2R	6000	Year	3	0.182842735863021	0.170654069722754	0.198021158828997	0.144503296650966	0.218955101800926	0.183412029113983	0.022512060934426
Cp	2R	6000	Year	Perm	0.130083669435921	0.0207254312821656	0.274199808792655	0.000890369430073257	0.66895259543926	0.196031057055495	0.212456111503961
Cp	2R	7000	In2Lt	1	0.00069148029646251	0.000244097208281201	0.00172406353111297	7.11540117907708e-06	0.00465784044138072	0.00132509637322215	0.00169262313207872
Cp	2R	7000	In2Lt	2	0.304615673776933	0.265322722868557	0.343241266448976	0.203049496377903	0.405015373129807	0.302610402403723	0.0586741024829764
Cp	2R	7000	In2Lt	3	0.151994287784088	0.111897023103125	0.190680371799313	0.0583898773843587	0.268862982334965	0.154212509428996	0.060460149621648
Cp	2R	7000	In2Lt	Perm	0.125814186550984	0.0355599809887017	0.336284838041893	0.00285766096781572	0.675128450876487	0.203996790272644	0.213430662996013
Cp	2R	7000	In2Rns	1	0.00488386725353031	0.0031937496827965	0.00680049561179009	0.00127516117637657	0.0105537330737813	0.00528634251828574	0.00287307005294312
Cp	2R	7000	In2Rns	2	0.215808115638809	0.184835737483064	0.254914653309038	0.135356487631314	0.30249062182861	0.217709826625958	0.0508432008781262
Cp	2R	7000	In2Rns	3	0.192916235679014	0.14777801655219	0.225577674976991	0.1042847852819	0.273179950001587	0.189387892913239	0.0525614877720374
Cp	2R	7000	In2Rns	Perm	0.128142567634914	0.0314930928743086	0.287287129631507	0.00170265208109558	0.68313820825095	0.203149897141115	0.218685516738954
Cp	2R	7000	In3Lp	1	0.108200640013682	0.0999770057258823	0.115407840991719	0.0885627082343248	0.130035054393321	0.108480563886769	0.0127098190458306
Cp	2R	7000	In3Lp	2	0.075429052711462	0.0534972344759046	0.0968692950172795	0.0269720667061376	0.139972873371009	0.0768246633122784	0.0340951776218826
Cp	2R	7000	In3Lp	3	0.208365390354435	0.178659594891369	0.23289201542781	0.137297343491311	0.27611567857758	0.207203811489023	0.0419550695896415
Cp	2R	7000	In3Lp	Perm	0.125861579426055	0.0293986448534444	0.334317745860519	0.00127422432780926	0.59430986816462	0.202247848161651	0.21122878864153
Cp	2R	7000	In3Rc	1	0.273088788411455	0.260979009021711	0.286198323124263	0.238833823789574	0.307989840332895	0.273623579723249	0.0209562434811919
Cp	2R	7000	In3Rc	2	0.122017131650739	0.0850189991910759	0.155230096625077	0.043656300241069	0.218248868729189	0.123897918285345	0.0525815090860196
Cp	2R	7000	In3Rc	3	0.368655081891305	0.326231149840241	0.399162634669051	0.267682285718476	0.454439552452263	0.365466190427388	0.0572479282843545
Cp	2R	7000	In3Rc	Perm	0.0967451743919208	0.0215863676598916	0.260323346869388	0.000803016572396188	0.682133761414207	0.185346313868104	0.216716952136969
Cp	2R	7000	In3RMo	1	0.145473107470228	0.133693956886469	0.15424990045969	0.119053613422356	0.168511749329846	0.144097969716618	0.0154362614448889
Cp	2R	7000	In3RMo	2	0.00932378844673588	0.00259499600514186	0.0232479607444285	0.000172510455423721	0.0550891759847864	0.0161090334848831	0.0188297136038107
Cp	2R	7000	In3RMo	3	0.398523117941353	0.36818626476449	0.428173472362826	0.336550505627316	0.456335785509032	0.399087636138605	0.0380685885676175
Cp	2R	7000	In3RMo	Perm	0.107035149726734	0.0247625529254948	0.302465300813384	0.000599137225006181	0.633667453121658	0.188595329359058	0.205639130020674
Cp	2R	7000	In3Rpayne	1	0.000288051932007883	7.31541256054776e-05	0.000974408292031205	3.32193071891884e-06	0.00362425255222879	0.000852288617020548	0.00139509172264534
Cp	2R	7000	In3Rpayne	2	0.280287087057132	0.209872166075293	0.362092972189689	0.12431844540263	0.484581185053051	0.287667235805272	0.110584036029024
Cp	2R	7000	In3Rpayne	3	0.703238036319921	0.616234617080911	0.775211474368113	0.498694324888914	0.850678613914118	0.693193187327011	0.110070662724125
Cp	2R	7000	In3Rpayne	Perm	0.131008219467727	0.0374384231642093	0.293145528571564	0.00132190225886349	0.58972472529945	0.194401586040343	0.196742888093724
Cp	2R	7000	NC	1	0.263267888349878	0.253316526536034	0.271112625726801	0.243972664207436	0.287202959760632	0.26317047119926	0.0131168114936213
Cp	2R	7000	NC	2	0.00450375914027747	0.00118105255968821	0.00917737247953202	3.55407415332271e-05	0.0224401265975946	0.00681671683178042	0.00770072000944789
Cp	2R	7000	NC	3	0.140063962409552	0.129600739244563	0.150270882876856	0.112300904372807	0.167193513370064	0.140162205062701	0.0170706508682147
Cp	2R	7000	NC	Perm	0.103195889147728	0.0291277694051345	0.319373976952823	0.00106919647237998	0.67891251828255	0.20242265962359	0.226384704182706
Cp	2R	7000	Year	1	0.760031239640722	0.745176077479867	0.771224756851202	0.724313220501921	0.787671162252906	0.75798029026362	0.0198700030958045
Cp	2R	7000	Year	2	0.00249327525950205	0.00068220320473657	0.00856101416990625	4.28811652516252e-05	0.0214425512646269	0.00576266268656213	0.00752744871354562
Cp	2R	7000	Year	3	0.185384696708377	0.171591130821866	0.197861347331202	0.150187604927958	0.218062658688042	0.184584332567509	0.0206757908360188
Cp	2R	7000	Year	Perm	0.136057190501207	0.0222514758512362	0.270918681201252	0.000741627847386222	0.675111501380111	0.196755972154206	0.20618283363508
Cp	2R	8000	In2Lt	1	0.000927689506558863	0.000285816551539102	0.00204045016483115	2.02422064190822e-05	0.00381760589460675	0.00134204396156339	0.00141290602725181
Cp	2R	8000	In2Lt	2	0.297982523816255	0.255992489193602	0.338214609521423	0.211631370882924	0.385157673874139	0.298446891403153	0.0566543279129393
Cp	2R	8000	In2Lt	3	0.158150569449617	0.120137261917051	0.192737714472412	0.0620398544818225	0.255541914557036	0.158502817097815	0.0562190406080585
Cp	2R	8000	In2Lt	Perm	0.118593678565374	0.0355040497559641	0.328279201858725	0.000916346345543152	0.60212246217411	0.197718435626029	0.203547630369812
Cp	2R	8000	In2Rns	1	0.00479420016784169	0.00331796258609737	0.0066935080522197	0.00160995668049948	0.0101847818608408	0.00523360644403681	0.00269433991069296
Cp	2R	8000	In2Rns	2	0.215311259534011	0.180768460468276	0.243374277732836	0.135737552795171	0.301300418367283	0.214329990841919	0.0503792839012234
Cp	2R	8000	In2Rns	3	0.192618087666415	0.159726724400556	0.224568640630689	0.114345436513352	0.273711042429292	0.191867289118715	0.0503389811914001
Cp	2R	8000	In2Rns	Perm	0.131051292849439	0.0368223906079454	0.285328191106827	0.00172862463311391	0.691878331272308	0.205016487597565	0.217550743292212
Cp	2R	8000	In3Lp	1	0.111076485813698	0.103370575977607	0.118816729797476	0.0912753661934218	0.131161551102927	0.110808235430437	0.0117570880876591
Cp	2R	8000	In3Lp	2	0.0738261395319917	0.0559446452450038	0.0976150383118361	0.0277500133374128	0.130148922147799	0.0768584829002096	0.0312117052884083
Cp	2R	8000	In3Lp	3	0.200201400936635	0.177240684491953	0.230347587715008	0.140867853449416	0.271587875886658	0.203129397585242	0.0387534750805795
Cp	2R	8000	In3Lp	Perm	0.130838658586353	0.0344342953613082	0.33746474191893	0.00137656044261424	0.582744927545784	0.207609090603991	0.210649845432019
Cp	2R	8000	In3Rc	1	0.270588842833577	0.256180411717912	0.284251148846901	0.236995148665462	0.302941453188643	0.270395262602487	0.0200154220881124
Cp	2R	8000	In3Rc	2	0.123501722299709	0.0922075359487085	0.163979126643059	0.0444062642865781	0.21970251949799	0.127634317784754	0.0527218700345732
Cp	2R	8000	In3Rc	3	0.362762400207625	0.328900282167389	0.40158653368573	0.269811925971256	0.462469610027669	0.364349502713775	0.0552851550295673
Cp	2R	8000	In3Rc	Perm	0.110587265717197	0.0211462268680514	0.293209140565483	0.000758964536057883	0.694949792014136	0.191728224721658	0.216891363797235
Cp	2R	8000	In3RMo	1	0.14266301753651	0.133378997263002	0.151172631447721	0.123295134912089	0.163738005667069	0.142444301593143	0.0129009480034027
Cp	2R	8000	In3RMo	2	0.00867672082672954	0.00223708376074472	0.0218184401225398	0.000189127345628949	0.0529241100799445	0.0157820131400524	0.0216264809259848
Cp	2R	8000	In3RMo	3	0.396349398287179	0.37779024554673	0.420993269671625	0.332527583707642	0.451090933518718	0.396486974436413	0.0362025074196907
Cp	2R	8000	In3RMo	Perm	0.114600100194721	0.0293380563229696	0.323267784195067	0.000750315659463418	0.636046470824517	0.196491759769411	0.206129233869511
Cp	2R	8000	In3Rpayne	1	0.00030853993217078	8.03607256434354e-05	0.000807593220077008	4.63212406424441e-06	0.00266518354288003	0.000671608095727064	0.000949563586029147
Cp	2R	8000	In3Rpayne	2	0.271454973131917	0.213032729612453	0.344954065372046	0.12679787668136	0.460235462304304	0.283735879825528	0.111178478051758
Cp	2R	8000	In3Rpayne	3	0.711856952452618	0.635145991972921	0.76616032702375	0.524289430195023	0.856504566303	0.697190331864485	0.110885214065421
Cp	2R	8000	In3Rpayne	Perm	0.116828955258048	0.0301795235043584	0.290342135387671	0.000621694516772507	0.626441371630951	0.19277291231493	0.209412601743243
Cp	2R	8000	NC	1	0.26409936106533	0.256130109727818	0.274059854691732	0.243416467678331	0.286021552568825	0.265024765623025	0.0130807066942056
Cp	2R	8000	NC	2	0.00475961299868505	0.00168764883291076	0.0102108788626684	6.56079417707708e-05	0.0200460366791307	0.00690402946936765	0.00697766686894332
Cp	2R	8000	NC	3	0.141061503326757	0.129061281730247	0.149321497722699	0.115849993363729	0.163497764161833	0.139760493502393	0.0150648509922649
Cp	2R	8000	NC	Perm	0.108999559329349	0.0296587548813028	0.329027423196168	0.00164535411998751	0.657995278006272	0.206117323742298	0.219538870651634
Cp	2R	8000	Year	1	0.759256767935109	0.746955461144293	0.77236196433693	0.729801823115975	0.785405251327191	0.758998643861764	0.0176937516280262
Cp	2R	8000	Year	2	0.00236896449686703	0.000552701946730861	0.00685568982661158	2.20166724558688e-05	0.0192289665643541	0.00533659794190819	0.00836625750613394
Cp	2R	8000	Year	3	0.183399075273855	0.171396155698115	0.19724472512646	0.149175727042273	0.213515330225685	0.183610330683496	0.0200283007145933
Cp	2R	8000	Year	Perm	0.130193267578266	0.0241359112063774	0.24985111868218	0.000609189690712642	0.657352233252255	0.189823920887524	0.203073440028701
Cp	2R	9000	In2Lt	1	0.000902766322216203	0.000287508388541058	0.00182992742523091	2.59207643801522e-05	0.00386946930943916	0.00129584803523492	0.00128693530570581
Cp	2R	9000	In2Lt	2	0.301384354577331	0.264321839110362	0.341751049944067	0.20691478302901	0.384775612539275	0.30049606024798	0.056212867443982
Cp	2R	9000	In2Lt	3	0.156797275303808	0.113549011796691	0.188665036565723	0.0697202129960426	0.249036721465443	0.155282611851313	0.0566679003989474
Cp	2R	9000	In2Lt	Perm	0.117048506243018	0.0278883541427322	0.329284163350539	0.00118358847515976	0.645931625884801	0.195842355612945	0.207502618567929
Cp	2R	9000	In2Rns	1	0.00451713666009268	0.0033138919727971	0.0062240632992314	0.00161519753154696	0.00908068713649785	0.00490473793355753	0.00224836705735108
Cp	2R	9000	In2Rns	2	0.214397525861204	0.17967587557041	0.245472550511226	0.135775589019731	0.297826612144262	0.214308845459991	0.0487430128487569
Cp	2R	9000	In2Rns	3	0.190129526334843	0.158432967951883	0.22429396458424	0.107825127411472	0.274299570733644	0.190774160923298	0.0501243228794072
Cp	2R	9000	In2Rns	Perm	0.120151857666017	0.036532867264099	0.272426637325376	0.0022236728469582	0.67861230135149	0.199532112879277	0.213938013839872
Cp	2R	9000	In3Lp	1	0.108848106354239	0.101025483330343	0.115644786553744	0.0931401901465724	0.127322197084436	0.108983188429624	0.0104884460528385
Cp	2R	9000	In3Lp	2	0.0734098541859368	0.0531400833312197	0.0964247838545272	0.0297259887398826	0.135969485896828	0.0773682812707773	0.0314774873433551
Cp	2R	9000	In3Lp	3	0.206856873795955	0.180180441098829	0.234468084450693	0.144268087717169	0.277306543839637	0.206575988037442	0.0391617497174584
Cp	2R	9000	In3Lp	Perm	0.116021765059171	0.0341116007358928	0.350294228600919	0.00130271339990097	0.594897738549942	0.203837885602125	0.209482678088426
Cp	2R	9000	In3Rc	1	0.273089872378154	0.260491466519487	0.286149909061694	0.240860504423748	0.302811227268441	0.272915873569274	0.0184599056226509
Cp	2R	9000	In3Rc	2	0.123938240176219	0.0897185049022012	0.158737920449298	0.0446466166074921	0.227722564076557	0.127661857800364	0.0525737813441567
Cp	2R	9000	In3Rc	3	0.367593791222759	0.330599600178813	0.39833151495235	0.273808514833865	0.446650956938791	0.363158400605035	0.0527459076530627
Cp	2R	9000	In3Rc	Perm	0.129269293058884	0.0300616469622704	0.299021227052887	0.000799937871382044	0.705288165700924	0.206740366960486	0.223467396416757
Cp	2R	9000	In3RMo	1	0.14411871020129	0.135786412374654	0.152998028815201	0.123943217630528	0.163542361989132	0.144100970480402	0.0122444896657061
Cp	2R	9000	In3RMo	2	0.00944600040849304	0.002854495177189	0.0211960972769685	0.000136998447276154	0.0516003124947104	0.0149764625659225	0.0165944504194299
Cp	2R	9000	In3RMo	3	0.400592349684652	0.377891287248377	0.423578229094019	0.349509685116117	0.451109358696989	0.400676476599604	0.0319701744039083
Cp	2R	9000	In3RMo	Perm	0.124938074959624	0.0315552948947651	0.322788454379166	0.00173913776939316	0.62412317297079	0.199914772182035	0.204376496330102
Cp	2R	9000	In3Rpayne	1	0.00031994344793109	4.70892535982566e-05	0.000730144232308926	2.99895992442724e-06	0.00198398400741849	0.000570648009939173	0.000761551551205771
Cp	2R	9000	In3Rpayne	2	0.282677021555592	0.209163142223994	0.350634107787609	0.121173087611896	0.467522232658002	0.283157741637235	0.10447476690038
Cp	2R	9000	In3Rpayne	3	0.701200009964533	0.633075594447795	0.7730249622713	0.513008517648944	0.862281299585747	0.698304334489938	0.104392957002135
Cp	2R	9000	In3Rpayne	Perm	0.131140715391369	0.0299257808140781	0.300521485153893	0.00110677149468826	0.586560725837629	0.198674297898237	0.207314725850556
Cp	2R	9000	NC	1	0.262644180596342	0.256310039977112	0.270694829858749	0.24432389094056	0.282395772005654	0.263093748339521	0.0114203788151542
Cp	2R	9000	NC	2	0.00458849550439699	0.00112005678186189	0.0099350872848934	8.27247615063448e-05	0.0204631952796275	0.00669614390603762	0.00715293051962239
Cp	2R	9000	NC	3	0.140145324591441	0.128474856597787	0.15051006574632	0.11672699755183	0.163654355420125	0.140085764028042	0.0149340842803864
Cp	2R	9000	NC	Perm	0.105526423106073	0.0347073276966171	0.306293061675931	0.00136907709643353	0.650409637730924	0.199662554557433	0.212795581718364
Cp	2R	9000	Year	1	0.758390104256165	0.745283498531347	0.77048009604392	0.727085889448557	0.787685689030888	0.757838902967353	0.0177740052195831
Cp	2R	9000	Year	2	0.00236209389767091	0.000536373547008745	0.00759365645197842	1.37956581020292e-05	0.0173911978317433	0.00509226151248916	0.00618391795861892
Cp	2R	9000	Year	3	0.185023989741401	0.173961070032865	0.197248952596411	0.159124059745397	0.216303631044238	0.185798164893032	0.0174647143396327
Cp	2R	9000	Year	Perm	0.144905164671034	0.0295749768437612	0.294209081890919	0.00132166761007527	0.683601790442539	0.206842006770902	0.213775705573427
Cp	2R	10000	In2Lt	1	0.0010130449023247	0.000398738364453028	0.00178766603589405	3.37604538721399e-05	0.00353859809874797	0.00125198124365182	0.00114462010081231
Cp	2R	10000	In2Lt	2	0.305887914478324	0.270018969397752	0.338904301101544	0.225914638873592	0.377310581545418	0.305040077073442	0.0474973995909337
Cp	2R	10000	In2Lt	3	0.14499298411827	0.118127571368327	0.175622844607896	0.0798869481452305	0.232656010830046	0.15020465004802	0.0467669981383735
Cp	2R	10000	In2Lt	Perm	0.13674442794664	0.0383440251718279	0.323888481814174	0.00133972380580968	0.661397835716535	0.205672503611019	0.209565866502799
Cp	2R	10000	In2Rns	1	0.00463267687072064	0.00338694117854919	0.00629766822583065	0.00189965945999567	0.0100468289601935	0.00507427295302504	0.00243574014682486
Cp	2R	10000	In2Rns	2	0.221848739536359	0.194035948236969	0.248773204229569	0.148856691672675	0.287078643584309	0.22047324278928	0.0412055875155951
Cp	2R	10000	In2Rns	3	0.187761762827446	0.159541157306931	0.213905806859944	0.120944444134792	0.252807343546309	0.187411430818925	0.0413364392168217
Cp	2R	10000	In2Rns	Perm	0.115440090226772	0.0340674894165244	0.277375235247377	0.00220779586946111	0.690094140967307	0.198350151620285	0.219297071260309
Cp	2R	10000	In3Lp	1	0.109673314100022	0.103824320855607	0.116670910272814	0.0953758703804284	0.127868062642256	0.110164298063805	0.00976838884701717
Cp	2R	10000	In3Lp	2	0.0702297391371935	0.0532366369638696	0.0877238038672011	0.0345174809940463	0.122870108559921	0.0730106431483173	0.0274523532550884
Cp	2R	10000	In3Lp	3	0.207280400849972	0.1889058084974	0.233097575419482	0.153241249090875	0.258357309409153	0.20916097457261	0.0327122693115657
Cp	2R	10000	In3Lp	Perm	0.110891081387691	0.0306175749188695	0.329030571801709	0.00083713920615547	0.526726723769942	0.188755252657609	0.190807164846531
Cp	2R	10000	In3Rc	1	0.270654039886887	0.259833975778843	0.280870632681213	0.244339915049509	0.299745224656513	0.270642423105999	0.0165116647014359
Cp	2R	10000	In3Rc	2	0.118768503448614	0.0869769838479108	0.148689699904369	0.0609347142048094	0.193159624174504	0.121065060562206	0.0441307131149907
Cp	2R	10000	In3Rc	3	0.375591201660019	0.343041910706053	0.406000656164166	0.294971379660265	0.437380572624516	0.372032317112369	0.0462096539629955
Cp	2R	10000	In3Rc	Perm	0.101061623281269	0.0219192888030171	0.267912658436364	0.0012188744037145	0.676049279851239	0.182116690056444	0.21282975366751
Cp	2R	10000	In3RMo	1	0.143077693615594	0.136208201539872	0.151010828755292	0.123424625679523	0.161298499988515	0.143094911591471	0.011684196191064
Cp	2R	10000	In3RMo	2	0.0100090228459163	0.00406706195308501	0.0224366317695752	0.000130620910155714	0.0398098622129516	0.0146382272905106	0.0136380063916986
Cp	2R	10000	In3RMo	3	0.400765956756352	0.380967417430089	0.419725710448919	0.344302496413048	0.444178145261097	0.399780758638806	0.0298057998870541
Cp	2R	10000	In3RMo	Perm	0.126207514047875	0.0291609444127991	0.31185193163086	0.00101989417807539	0.644382964207095	0.202358290392533	0.208814754224488
Cp	2R	10000	In3Rpayne	1	0.000182573230454843	6.12271475003912e-05	0.000660136061939174	2.75436661948474e-06	0.00286845627894394	0.000579255804020047	0.000968543804677732
Cp	2R	10000	In3Rpayne	2	0.291498925189866	0.230246386513921	0.354405834751158	0.149534100072813	0.432815254756032	0.292006797857736	0.0881584914554251
Cp	2R	10000	In3Rpayne	3	0.690993739005687	0.627753907068491	0.752119811708492	0.54709386867099	0.83006590386851	0.690073546407493	0.0885593918012215
Cp	2R	10000	In3Rpayne	Perm	0.134523670235653	0.0348583963829251	0.306040644673582	0.00233131882888669	0.590366795722383	0.199435438927891	0.201136594047132
Cp	2R	10000	NC	1	0.264452854023817	0.259255440101462	0.271273150416602	0.246770919607838	0.282181635975354	0.264644586435328	0.0104645380662934
Cp	2R	10000	NC	2	0.00325350895112595	0.00109125082522803	0.00741298057723307	9.57091873215151e-05	0.017307955318607	0.00534458868017489	0.0059367923245472
Cp	2R	10000	NC	3	0.141182231018873	0.133216473719255	0.151413158769052	0.118617058955384	0.162739614224367	0.141677586954881	0.01369301572298
Cp	2R	10000	NC	Perm	0.112082564112365	0.0362768443738474	0.295337005753072	0.00135498933745256	0.644551719954768	0.194846828129441	0.206172497970648
Cp	2R	10000	Year	1	0.759422440317995	0.749413394693254	0.768591684445447	0.735763680682908	0.785918882407336	0.759356826606172	0.0155835543513643
Cp	2R	10000	Year	2	0.00305373431499109	0.00102995021273291	0.00607566233105512	3.30714397339322e-05	0.0161254226879717	0.00481642000654964	0.00570189017755949
Cp	2R	10000	Year	3	0.183858918988218	0.174200712392701	0.194963426011759	0.157120950017382	0.208540071744268	0.183857076021869	0.0158611062178012
Cp	2R	10000	Year	Perm	0.137188626543622	0.0353376452736252	0.262844175506811	0.00118719080497629	0.681501555513291	0.201701348867489	0.209818138283044
Cp	2R	11000	In2Lt	1	0.000914265220785607	0.000337127141433687	0.00173896588044496	1.80254881802265e-05	0.00340903450178147	0.00122042693706001	0.00114268931728322
Cp	2R	11000	In2Lt	2	0.302988469304809	0.272892631681242	0.335245555838767	0.228549492713536	0.364452127844871	0.301580121351895	0.0425734933603499
Cp	2R	11000	In2Lt	3	0.155551753887644	0.124199200105762	0.184820432914824	0.086132492018866	0.225187986109698	0.154726107548261	0.0431408489417819
Cp	2R	11000	In2Lt	Perm	0.125853024999219	0.0335029759928693	0.348516565207022	0.00121958564370274	0.697633601346973	0.209775598672834	0.218111633560239
Cp	2R	11000	In2Rns	1	0.00472827920281883	0.00351081396745776	0.00630775261655141	0.00192883919007789	0.00867227149314972	0.0049940387378668	0.00207611046592553
Cp	2R	11000	In2Rns	2	0.217841072791114	0.193288221126685	0.242378904603018	0.154534386313611	0.278397697252303	0.218242893429872	0.0383351686454243
Cp	2R	11000	In2Rns	3	0.187146385572076	0.164127040820307	0.213439544850043	0.124933968032075	0.251449637447791	0.188033783685647	0.0382363452151352
Cp	2R	11000	In2Rns	Perm	0.12547890450613	0.0335315514205578	0.286532536930229	0.00111615787571424	0.681114417722158	0.203630495277044	0.216850283424316
Cp	2R	11000	In3Lp	1	0.110024142361305	0.104170175014302	0.116595257309117	0.0949921681151489	0.124746868248651	0.110285796793947	0.00875236209167534
Cp	2R	11000	In3Lp	2	0.0727648484057571	0.0570838054824234	0.0890719636995295	0.0338111586136219	0.117064517411156	0.0738094078628841	0.0251625765419132
Cp	2R	11000	In3Lp	3	0.203584186889168	0.183308647838246	0.225601538745141	0.157431461542144	0.254126306066385	0.204284256073904	0.0298210102034613
Cp	2R	11000	In3Lp	Perm	0.128882760992957	0.0348975794117288	0.327452434669063	0.00115398209848628	0.588360597539163	0.203860904146165	0.20671244722132
Cp	2R	11000	In3Rc	1	0.271212571272594	0.259362910402087	0.280309636679861	0.247509776536405	0.294661572088729	0.270622757983994	0.0152267813878263
Cp	2R	11000	In3Rc	2	0.121147102098876	0.097383266004324	0.146552724036659	0.0596748172674553	0.193298590494739	0.122868126747923	0.0395045362305238
Cp	2R	11000	In3Rc	3	0.369596504702358	0.342695481090214	0.396375474529424	0.293309813208617	0.432421431323172	0.368030414733524	0.0405027807215379
Cp	2R	11000	In3Rc	Perm	0.0959597157702987	0.025315164286138	0.288883738865954	0.000927892176576844	0.675543875217521	0.193507913286285	0.217994679815402
Cp	2R	11000	In3RMo	1	0.141569001276092	0.134178050371235	0.14833050705872	0.127377861148024	0.160612371249943	0.14234313648281	0.0107117185912398
Cp	2R	11000	In3RMo	2	0.00883386405573314	0.00318146986134866	0.0186144698140124	0.000314193336646628	0.0413178555481548	0.0132683638806071	0.0133151683275974
Cp	2R	11000	In3RMo	3	0.402449922008197	0.381405403146128	0.419900826874349	0.348652056100462	0.4455261404763	0.399862274491917	0.029717340496293
Cp	2R	11000	In3RMo	Perm	0.127905616945708	0.0295726057495037	0.323222535628854	0.00141093168703695	0.645422143319292	0.203162533640515	0.20749661726487
Cp	2R	11000	In3Rpayne	1	0.000266982103693587	6.28644310890028e-05	0.000670641327594596	2.17923470620526e-06	0.00189132608602401	0.000517684588349469	0.000647026632579719
Cp	2R	11000	In3Rpayne	2	0.280239526008961	0.23170428735181	0.336187308230181	0.155411739067842	0.433808682430396	0.286311048670302	0.08236218047025
Cp	2R	11000	In3Rpayne	3	0.699859947944214	0.645220840595596	0.752123057732868	0.549443189738578	0.82846977683168	0.695154459194921	0.0822792074812913
Cp	2R	11000	In3Rpayne	Perm	0.152281613724923	0.0429679565083716	0.324556886443958	0.00225447870136297	0.637431572519964	0.220024641953911	0.219629028376424
Cp	2R	11000	NC	1	0.26406609915022	0.258671696417171	0.270690779472806	0.24749095685184	0.280344125728541	0.264375235825296	0.00978179271588456
Cp	2R	11000	NC	2	0.00414110131000784	0.00149180772859759	0.00780509411920774	0.000116831060182273	0.0154193683528557	0.00539984656516513	0.0050510566463599
Cp	2R	11000	NC	3	0.138296438696761	0.130280141446253	0.148899499612324	0.120638272523143	0.162358099728683	0.139635929484262	0.0125061179027626
Cp	2R	11000	NC	Perm	0.100872346934562	0.0298465733978408	0.316286236561963	0.00144289771488305	0.655821934056803	0.197858923966569	0.216554495494333
Cp	2R	11000	Year	1	0.76160870107958	0.750299460862733	0.771945381000107	0.7346349369176	0.781166861876468	0.760150922077288	0.0155096034177115
Cp	2R	11000	Year	2	0.00198950576954783	0.000592805281606289	0.00588900979552389	3.69682003503579e-05	0.0151165119665308	0.00423892642845937	0.00548859897042725
Cp	2R	11000	Year	3	0.183512382637182	0.17263919854667	0.194459432278589	0.161732532209319	0.211018812368441	0.184608284312291	0.0151057020547365
Cp	2R	11000	Year	Perm	0.136068365217423	0.0247204979259278	0.261866504823511	0.0014738807133282	0.664461657947187	0.19420284759773	0.202091066969934
Cp	2R	12000	In2Lt	1	0.000903335206126482	0.000366076594639118	0.00176090449278343	2.12827311987951e-05	0.00317948801655513	0.00118797091997522	0.00105842754607095
Cp	2R	12000	In2Lt	2	0.302056721661581	0.27827648103415	0.333819396436275	0.23980906133909	0.370307799894022	0.304518528437819	0.0411943867521947
Cp	2R	12000	In2Lt	3	0.155258025874585	0.120385041160711	0.178349628585109	0.094548477643588	0.223609629868262	0.153832310400855	0.0405490389608149
Cp	2R	12000	In2Lt	Perm	0.118127493079633	0.0290030324874147	0.328045136369032	0.00125152895374509	0.620826027552392	0.199524310483018	0.211190353623295
Cp	2R	12000	In2Rns	1	0.00483923076574615	0.00347000855359759	0.00644265151754392	0.00213394748099656	0.00899529859989338	0.00507902679342999	0.00216703629881236
Cp	2R	12000	In2Rns	2	0.214419257935019	0.192036976746379	0.24147041226932	0.162729929737705	0.274120159277083	0.216884410581055	0.0351648877778656
Cp	2R	12000	In2Rns	3	0.191781566636238	0.165835336306447	0.216203951312315	0.129003319232447	0.251884317489322	0.190619365531223	0.0366031287611537
Cp	2R	12000	In2Rns	Perm	0.123538778244956	0.0364518130617126	0.277456023715124	0.00157471874634817	0.691663667055043	0.203933931212662	0.221511557403259
Cp	2R	12000	In3Lp	1	0.109169090980523	0.102961198878538	0.114934775002978	0.0964166792839566	0.124780671815598	0.109433759498716	0.00892553848535597
Cp	2R	12000	In3Lp	2	0.0761689350397758	0.0603429808547864	0.0912444032751585	0.0402920019322062	0.114067191473209	0.0765733618298402	0.0227727829467829
Cp	2R	12000	In3Lp	3	0.205177096686435	0.187126207158455	0.227667948865381	0.163087174369111	0.252213966303531	0.20713213729883	0.0278658049333222
Cp	2R	12000	In3Lp	Perm	0.127515077787366	0.0313569808681664	0.335049654870405	0.000644102238922271	0.607386948255911	0.206991835142735	0.215614884984633
Cp	2R	12000	In3Rc	1	0.273431654868937	0.262630263446923	0.283630056750903	0.245507782131586	0.295441018990277	0.272681372656583	0.0148629128874427
Cp	2R	12000	In3Rc	2	0.122669913958859	0.100583098999553	0.148754021703395	0.0665779486715252	0.186229564262051	0.123885822273409	0.0358890074360351
Cp	2R	12000	In3Rc	3	0.365718951847583	0.339558746937298	0.394686523228229	0.303925813829468	0.424083942732408	0.366487052406435	0.0393536999953471
Cp	2R	12000	In3Rc	Perm	0.115873271330766	0.0228753022469937	0.304251148863554	0.000590936585757826	0.679573225298836	0.195327929320574	0.217215615898582
Cp	2R	12000	In3RMo	1	0.144173803458655	0.13780404727311	0.150514332680573	0.126694074613734	0.159264961068176	0.143802380346913	0.010009344124428
Cp	2R	12000	In3RMo	2	0.00809713592715245	0.00313498695582903	0.0159417281229131	0.000105201554693277	0.0335973389570879	0.0117205460073877	0.0125194269765509
Cp	2R	12000	In3RMo	3	0.401225485438657	0.386841626194837	0.420902234955511	0.361233295902744	0.443025873467419	0.402060287549213	0.0263317642498847
Cp	2R	12000	In3RMo	Perm	0.121039390995515	0.0335331897179863	0.337834591068451	0.00128991792025392	0.665557698478948	0.206496126272903	0.216723483486975
Cp	2R	12000	In3Rpayne	1	0.000196576486539983	4.47105949705633e-05	0.000545431070271801	3.12520865280563e-06	0.0016718092598525	0.000455308386968423	0.00072857257934814
Cp	2R	12000	In3Rpayne	2	0.270997563125599	0.23192998944554	0.331350809729252	0.169233870468356	0.413527983073094	0.281788325761745	0.0769580300736747
Cp	2R	12000	In3Rpayne	3	0.709301738434249	0.650646900074419	0.747605220961106	0.56559661389231	0.813175886118797	0.700293069428098	0.0772833478563413
Cp	2R	12000	In3Rpayne	Perm	0.148215821342322	0.0450506478926458	0.314614275865002	0.00181618097030948	0.594871272708571	0.209621012870006	0.203780432506136
Cp	2R	12000	NC	1	0.263228807535452	0.257905809797327	0.270693975899483	0.24929307754061	0.28042748856129	0.264014836094961	0.0096189393501991
Cp	2R	12000	NC	2	0.00451824570872494	0.00176969292931732	0.00812661932768887	0.000140521761104091	0.0134870996917072	0.00552436849711434	0.0045693622376072
Cp	2R	12000	NC	3	0.14224685725383	0.133590104123833	0.149027153928072	0.123298926778088	0.159577668565911	0.141465539059471	0.0111815199174145
Cp	2R	12000	NC	Perm	0.106338310009141	0.031829899708517	0.340255149696241	0.00128724971417856	0.698128367001004	0.210459262142696	0.230731173541473
Cp	2R	12000	Year	1	0.75702217273273	0.748717986086242	0.76667287896605	0.737259711448661	0.779848107349774	0.757827324660552	0.0134920533587686
Cp	2R	12000	Year	2	0.00177809555805197	0.000403840267632661	0.00487797607074603	9.95774354382864e-06	0.01383873424717	0.00377854089332263	0.00523604534785333
Cp	2R	12000	Year	3	0.187190163385766	0.177015007319108	0.197069104556449	0.162554537600023	0.209567355287751	0.186624325790735	0.0149256662699628
Cp	2R	12000	Year	Perm	0.139555203998199	0.02595258702031	0.269291589637588	0.00115527746541438	0.657282561675664	0.194591675591696	0.200942931625485
Cp	2R	13000	In2Lt	1	0.000800088886242274	0.000339968681805477	0.00150461267511807	4.82838386621278e-05	0.00339237556654228	0.00110961784721765	0.00105812648849352
Cp	2R	13000	In2Lt	2	0.306148719422466	0.278184450813714	0.332678164119003	0.236374975431392	0.375373624271817	0.305398134721542	0.0415233635098884
Cp	2R	13000	In2Lt	3	0.150567660367546	0.125674489949313	0.177309472667672	0.0960085887440708	0.211794382930532	0.151825642426521	0.0367381023433467
Cp	2R	13000	In2Lt	Perm	0.110919223304724	0.0315684645286052	0.301244032762215	0.00176861999703564	0.61805862723872	0.192207628821149	0.206852680529519
Cp	2R	13000	In2Rns	1	0.00489021696540909	0.00368507020854662	0.00649300691873	0.00217228565775844	0.00830782952442834	0.00506674644307862	0.00193460272427774
Cp	2R	13000	In2Rns	2	0.220167160934053	0.193080543441526	0.24136298315309	0.161414276168577	0.276074887484667	0.219763301843858	0.0355377402593458
Cp	2R	13000	In2Rns	3	0.188621489731801	0.164361945765138	0.213430879583015	0.133508961487893	0.248320314454661	0.188384384539336	0.0356104063657983
Cp	2R	13000	In2Rns	Perm	0.118203797017459	0.0353203799124434	0.269590168448851	0.00139048464467463	0.681549608969639	0.193137964806366	0.211101569845013
Cp	2R	13000	In3Lp	1	0.109082240276253	0.104813185328139	0.114489799968028	0.0973986431583155	0.123132571446489	0.109596284378001	0.00775117815319321
Cp	2R	13000	In3Lp	2	0.0724104248414523	0.0570245016692867	0.0882644415923935	0.038908733239443	0.111584765704071	0.0743720718369911	0.0227280414736477
Cp	2R	13000	In3Lp	3	0.209047526232882	0.18983181679031	0.224750143800448	0.165169261635289	0.246036222752553	0.207295642220452	0.0250071306770768
Cp	2R	13000	In3Lp	Perm	0.116861054885541	0.0278338293128147	0.316860392970047	0.00167079132748674	0.604105447864106	0.196537761540387	0.21176926412271
Cp	2R	13000	In3Rc	1	0.272325679555731	0.262866907895452	0.280995880363589	0.249994234833159	0.293987914683334	0.272167229480366	0.0129387190569459
Cp	2R	13000	In3Rc	2	0.118187039358207	0.0941710751013521	0.147022990913252	0.0651583483512901	0.182177498659576	0.121086919606101	0.0363399838737186
Cp	2R	13000	In3Rc	3	0.369573319919465	0.346488677918879	0.392633536208955	0.307037502360204	0.427355585226814	0.369422490539808	0.0373820095090395
Cp	2R	13000	In3Rc	Perm	0.106532980279003	0.02240076120087	0.291527735947086	0.000691353206566855	0.646575328539059	0.191158713105899	0.212472020346814
Cp	2R	13000	In3RMo	1	0.142774483209156	0.136229873023271	0.149043718831539	0.128227688293416	0.16019721476091	0.142844427830316	0.00946417030112294
Cp	2R	13000	In3RMo	2	0.00992255044691051	0.00355419176984484	0.0179311349221558	9.65822610550588e-05	0.0346098353733948	0.0125125217409756	0.0115787869923437
Cp	2R	13000	In3RMo	3	0.400879836858515	0.385197134916668	0.415848127698161	0.361892954796873	0.441799017391732	0.401138778937901	0.0249306371600598
Cp	2R	13000	In3RMo	Perm	0.120076395336003	0.0329685149518766	0.319668329466389	0.00213572467190838	0.631751775999412	0.19901884173116	0.206428645158179
Cp	2R	13000	In3Rpayne	1	0.00027974720016908	7.77415364090727e-05	0.000584215219917019	2.85819076107751e-06	0.00165491966002363	0.000452454001349742	0.000565612958120775
Cp	2R	13000	In3Rpayne	2	0.286306449761204	0.234019481699033	0.338425027907741	0.167991012777234	0.413495590514142	0.286815988587794	0.075367161266727
Cp	2R	13000	In3Rpayne	3	0.697579597937588	0.643651994308398	0.751373125967136	0.56981619832384	0.816088010360434	0.695461355791333	0.0763384101401275
Cp	2R	13000	In3Rpayne	Perm	0.142946850197045	0.0337190802439416	0.301833957285562	0.00166740015470957	0.598154827954443	0.200122484366692	0.198999824355092
Cp	2R	13000	NC	1	0.263864319704195	0.259164910782849	0.269062622279176	0.249088807893398	0.278124105961634	0.263967898129692	0.00874207407475506
Cp	2R	13000	NC	2	0.0040193556666099	0.00141413752185771	0.00790606765899618	9.81820334284435e-05	0.0142753235572343	0.00514895194981074	0.00465213690577816
Cp	2R	13000	NC	3	0.141246485949936	0.134216908435482	0.148451671129021	0.123361330732618	0.159542189932123	0.141299973512585	0.0114030021246695
Cp	2R	13000	NC	Perm	0.112443691135973	0.0349790952050901	0.298080290038588	0.00160522016602853	0.683153546062113	0.20341743209142	0.221703861365343
Cp	2R	13000	Year	1	0.759547078053558	0.75040117836814	0.768096417743061	0.736489542657064	0.780551251075932	0.759323317624865	0.0131346116767865
Cp	2R	13000	Year	2	0.00212564376473646	0.000517749307682106	0.00521050045487392	9.92367496602708e-06	0.012529248797456	0.00367313477527303	0.0044011259840159
Cp	2R	13000	Year	3	0.185729603967857	0.176880753572138	0.194999718820321	0.163229374556549	0.20604860223296	0.185542011655171	0.0133631888449305
Cp	2R	13000	Year	Perm	0.153469010163164	0.0257367455698927	0.297087349141935	0.00134372379640184	0.703727184258856	0.21205943402637	0.218996152138895
Cp	2R	14000	In2Lt	1	0.000862295011647631	0.000410723077506824	0.00146787288080942	2.15662985280568e-05	0.00278157970285663	0.00104634591807207	0.000868417670006473
Cp	2R	14000	In2Lt	2	0.301556384040271	0.279675524655778	0.321217048690529	0.250406961654547	0.361376421370866	0.302618987424591	0.0332743748583183
Cp	2R	14000	In2Lt	3	0.155134615616096	0.128223991709153	0.177970198044862	0.0953153042327386	0.212414881312087	0.153580798522245	0.0364248805448243
Cp	2R	14000	In2Lt	Perm	0.116587855091156	0.0317173455701444	0.329492137242683	0.00141652265744337	0.636890309207508	0.197446322042679	0.207375445446596
Cp	2R	14000	In2Rns	1	0.0049980996797395	0.00397006347745007	0.00613760995937266	0.00248735967892136	0.00805759834956006	0.00511999261562164	0.0017765922880826
Cp	2R	14000	In2Rns	2	0.215555158640447	0.195830078564069	0.23671277120539	0.169959271301796	0.266417312788329	0.216883897294696	0.0308363975419716
Cp	2R	14000	In2Rns	3	0.191454748859079	0.168222238380797	0.2122986457437	0.139077147425844	0.235200741137216	0.189454222955968	0.0310151490025534
Cp	2R	14000	In2Rns	Perm	0.14186098334251	0.0372507559360569	0.290321796431599	0.00350174706415313	0.687149270261604	0.212267039339614	0.220699891611501
Cp	2R	14000	In3Lp	1	0.109700726330661	0.104981402037572	0.11501313376886	0.0983970371902361	0.124431944901699	0.110305006782361	0.00780892349260062
Cp	2R	14000	In3Lp	2	0.0745197026579976	0.0610615343774904	0.0893957019297276	0.0420168986899198	0.109097214491263	0.0752729003674473	0.0206349192556541
Cp	2R	14000	In3Lp	3	0.205607451523659	0.189081955117813	0.220866870812297	0.163974160023726	0.24601298326282	0.206240800011919	0.0258918259004026
Cp	2R	14000	In3Lp	Perm	0.132605231679488	0.0267329343326065	0.32930114040933	0.000592033775998763	0.565811232372327	0.198907769962887	0.198484389958419
Cp	2R	14000	In3Rc	1	0.271791693577677	0.263362599316349	0.280164986483055	0.2479386715	0.293261044462673	0.271019684067703	0.0133917681577641
Cp	2R	14000	In3Rc	2	0.122043666783817	0.099569895083807	0.146112611635413	0.0684887945448985	0.177376494212864	0.122980555404081	0.0329184841688292
Cp	2R	14000	In3Rc	3	0.368224149653234	0.343795957583336	0.391338632486294	0.314448690610227	0.430906891530383	0.368933054592731	0.0349721648668002
Cp	2R	14000	In3Rc	Perm	0.0966199629054312	0.0212808297754586	0.297488700993631	0.000638332809119533	0.682485451109286	0.189677157324071	0.217951621619197
Cp	2R	14000	In3RMo	1	0.14128525913274	0.135447488840717	0.146637004470071	0.129478712797179	0.157140536538435	0.141711628381923	0.00848401651090666
Cp	2R	14000	In3RMo	2	0.00848848887103189	0.00351670214586771	0.0169712859230965	0.000513581688197473	0.0366051671805456	0.0117573839711842	0.01083563017809
Cp	2R	14000	In3RMo	3	0.402203107134777	0.389010535884933	0.418574454814521	0.370916074199564	0.44264154113583	0.4040639557271	0.0229053127802773
Cp	2R	14000	In3RMo	Perm	0.122613490705764	0.0262468202228233	0.312499476461788	0.00188762698339073	0.607198909612135	0.195746322577834	0.203987739766834
Cp	2R	14000	In3Rpayne	1	0.000222094113324643	5.518902792259e-05	0.000528441841700122	2.14837948417568e-06	0.00144966059881463	0.000394047884626215	0.000512789545326992
Cp	2R	14000	In3Rpayne	2	0.277591052908207	0.236377817320301	0.323242885800124	0.190249070474408	0.402321191986006	0.282214550850678	0.0661652972437065
Cp	2R	14000	In3Rpayne	3	0.703651634057323	0.65704218235099	0.74494789605542	0.582393101112733	0.79130587688865	0.700062043078509	0.0657188798601113
Cp	2R	14000	In3Rpayne	Perm	0.128317130185102	0.0332937645101674	0.309831341873354	0.00131108808084437	0.607386213897702	0.200052108389041	0.20917066915152
Cp	2R	14000	NC	1	0.264785679984156	0.258746933770735	0.270214918694499	0.251570588912546	0.278372455464732	0.264619672890558	0.00845228746653911
Cp	2R	14000	NC	2	0.00443616742966783	0.00202964479356783	0.00778702959935571	0.0002576617709948	0.012075390607665	0.00519852926740309	0.00390049788255557
Cp	2R	14000	NC	3	0.140350625879236	0.133397798179311	0.147336303533363	0.122930159582257	0.154417177390723	0.140231722914404	0.00958505730746971
Cp	2R	14000	NC	Perm	0.116866546459839	0.0358370258759539	0.347935426613568	0.000835636182449082	0.673431276759712	0.216709310736776	0.226460841467391
Cp	2R	14000	Year	1	0.761515130472251	0.752605769649223	0.768657046779594	0.742505158120973	0.779207999692123	0.760757692961385	0.0116349575312322
Cp	2R	14000	Year	2	0.0018452521165986	0.000324191223998213	0.00423193069173223	1.30547171104515e-05	0.0107623140870306	0.00303270314645971	0.00371283011868086
Cp	2R	14000	Year	3	0.184687543373402	0.176422950099916	0.193112387690566	0.164978205039506	0.207225414362364	0.184880742366052	0.0128714754282846
Cp	2R	14000	Year	Perm	0.139397850534074	0.0254190712403256	0.256336175931659	0.000577981529266175	0.661391918276605	0.190655768667126	0.195149919281651
Cp	2R	15000	In2Lt	1	0.000910256327434041	0.000466243152427656	0.00161575164840145	0.000128523911083212	0.00281573800389606	0.00112369204577475	0.000851893090937505
Cp	2R	15000	In2Lt	2	0.306566810626099	0.284847446593931	0.334371604782598	0.24199889160897	0.364073041941129	0.307082047038693	0.0362875768049902
Cp	2R	15000	In2Lt	3	0.14519824343465	0.126193353052445	0.171140614201852	0.0989332896931016	0.212433211801359	0.150448136153386	0.0344174866962996
Cp	2R	15000	In2Lt	Perm	0.108723577635974	0.0287788993360012	0.316121949678455	0.00141535166995195	0.625806539338903	0.195937979641853	0.215042696902952
Cp	2R	15000	In2Rns	1	0.00479702583019251	0.00364995886149554	0.00605782402131571	0.0023987552101616	0.00812818846992924	0.00496279781870433	0.00172952423177708
Cp	2R	15000	In2Rns	2	0.221430587189129	0.202827102071383	0.240458547973811	0.167667407224733	0.270823685151624	0.221184258822164	0.0310969140190693
Cp	2R	15000	In2Rns	3	0.18653260072967	0.164882039976875	0.205666089711927	0.137044019678995	0.244321653688747	0.186273600050575	0.0318564304742342
Cp	2R	15000	In2Rns	Perm	0.120654290287442	0.0343102748828886	0.284298269208306	0.0016472083849939	0.688867315374069	0.205394033616066	0.226977020107737
Cp	2R	15000	In3Lp	1	0.109831460896192	0.104360550536262	0.115057738870765	0.0970316810632588	0.123735913360212	0.11024602284105	0.00810559409396157
Cp	2R	15000	In3Lp	2	0.0705692283984297	0.0597426033309126	0.0841756122374572	0.0432943006490467	0.111871959325858	0.0725167722921805	0.0196980915437965
Cp	2R	15000	In3Lp	3	0.210237838520476	0.193324072080437	0.222949244819092	0.167432091414756	0.244844094681478	0.207984604564959	0.023102133598563
Cp	2R	15000	In3Lp	Perm	0.116253986265776	0.0310948610358028	0.317188898678444	0.00156366496343932	0.522208000142458	0.1880029207711	0.187293291741624
Cp	2R	15000	In3Rc	1	0.270855240073302	0.262036713984457	0.281306815807758	0.248915271723867	0.29172960461186	0.271246336833575	0.0137204524332586
Cp	2R	15000	In3Rc	2	0.118114381679029	0.098863285226123	0.136551899972944	0.0701377217145369	0.179954781425668	0.119382844550091	0.0313128026619144
Cp	2R	15000	In3Rc	3	0.373303241437521	0.350209189121274	0.394205057145557	0.311668642800828	0.422763608148791	0.371661028186255	0.0340585260323199
Cp	2R	15000	In3Rc	Perm	0.113754521122834	0.0243155802054153	0.302562189800159	0.00080512505136878	0.718694771328668	0.207301796138631	0.232413255774507
Cp	2R	15000	In3RMo	1	0.143269780701043	0.13735651318961	0.149477056219575	0.127008649800715	0.157983333214618	0.143149733529297	0.00903604962770584
Cp	2R	15000	In3RMo	2	0.0102185828494353	0.00558168685673839	0.0165416748087946	0.000358903656636343	0.03135395757969	0.0123273894174729	0.00996992150383861
Cp	2R	15000	In3RMo	3	0.400365737809874	0.388147341256063	0.414569625537127	0.369729514214337	0.433774757417352	0.400286488868177	0.0207227625780552
Cp	2R	15000	In3RMo	Perm	0.130946871183114	0.0288433706098381	0.33680760716713	0.00114547739017506	0.637298894483267	0.207030781210825	0.212576516038441
Cp	2R	15000	In3Rpayne	1	0.000185290165602642	3.53176960001154e-05	0.000451028954762729	1.30011350412422e-06	0.00121295172858704	0.000339871463110792	0.000444700146275136
Cp	2R	15000	In3Rpayne	2	0.288743704372437	0.250235818686326	0.331529270314259	0.172346424939441	0.395060338993876	0.29060566506522	0.0655877574092134
Cp	2R	15000	In3Rpayne	3	0.694419922685825	0.648144989605278	0.732380068143233	0.586674822615977	0.811462984196735	0.691642226765534	0.0660518911331993
Cp	2R	15000	In3Rpayne	Perm	0.122003946677166	0.0340427365813894	0.294546078995501	0.00103924543044433	0.578045827275115	0.192049183160661	0.205149790022945
Cp	2R	15000	NC	1	0.26447138298482	0.259169589543544	0.270661654208099	0.250821417967627	0.278759627509391	0.264624133514438	0.00867800056351821
Cp	2R	15000	NC	2	0.00354187014072866	0.00142625775050334	0.00641130634481971	0.000165678923450619	0.013338909602088	0.00465872311793698	0.00423979732307084
Cp	2R	15000	NC	3	0.142213099706618	0.135997990177866	0.147778077788009	0.124923861535182	0.157067247938184	0.141588053123435	0.0092120696896315
Cp	2R	15000	NC	Perm	0.106878908843822	0.0291761725027631	0.316507689686621	0.00158072465872474	0.671792556894227	0.201676973361269	0.218375448350054
Cp	2R	15000	Year	1	0.758567750275475	0.750878229456997	0.767025173137841	0.739442979625201	0.777103220653029	0.758775695394034	0.0117475508205855
Cp	2R	15000	Year	2	0.00221877013830158	0.000741663456660221	0.00581332735183657	1.5622346845933e-05	0.012039364212897	0.0038055425281431	0.00399794355621954
Cp	2R	15000	Year	3	0.186143396320308	0.177063065138162	0.194365033532026	0.165013726934298	0.20752640266816	0.185849313585082	0.0130175415157803
Cp	2R	15000	Year	Perm	0.135612941372292	0.0246520116787695	0.259032480824724	0.00111915921320821	0.634643949946776	0.191145490244235	0.200677932764672
Cp	2R	16000	In2Lt	1	0.000782750126703191	0.000402174578969824	0.00134456687794258	5.42315296946733e-05	0.0024175552209425	0.000952103315113989	0.000730370403641269
Cp	2R	16000	In2Lt	2	0.308416876108182	0.281686664417394	0.325837799928304	0.249988722227402	0.36253713636255	0.305405586578004	0.0339691211840754
Cp	2R	16000	In2Lt	3	0.150140425948874	0.127832277801587	0.168733594417243	0.101443739297223	0.209206936529171	0.151180488453062	0.0330885826612946
Cp	2R	16000	In2Lt	Perm	0.129524305847824	0.0344349496373439	0.355895224103297	0.00155396767674741	0.721035500872027	0.213270659493158	0.221390055945589
Cp	2R	16000	In2Rns	1	0.0050155286529076	0.00409755474292483	0.00621557884070499	0.00261339491443002	0.00766246444065138	0.00508504580662718	0.00156946078367239
Cp	2R	16000	In2Rns	2	0.220046540289341	0.200821399514417	0.24080190499245	0.166912050946271	0.265338294480906	0.219682638998934	0.0301304188225061
Cp	2R	16000	In2Rns	3	0.18652295084685	0.169133072289435	0.205446690915614	0.137039956191551	0.239394038687291	0.187648796869595	0.0296482138510304
Cp	2R	16000	In2Rns	Perm	0.11993557303829	0.0355140624840397	0.280238582970295	0.00217006248050179	0.678098518430765	0.204365487224562	0.21824978298571
Cp	2R	16000	In3Lp	1	0.109131028434959	0.104756325884138	0.11464959704895	0.0985250967288714	0.120250149053822	0.109439362522366	0.00669095145596619
Cp	2R	16000	In3Lp	2	0.07162538825799	0.0588713711572816	0.0854928941569084	0.0469650874363199	0.107513216931346	0.0738941242944997	0.0201974785143165
Cp	2R	16000	In3Lp	3	0.209011433911622	0.192551888728109	0.222755959348158	0.170849327044707	0.244043942044854	0.207736229869651	0.0230922675008336
Cp	2R	16000	In3Lp	Perm	0.136269484340115	0.0298905905212091	0.345388033924583	0.0011713296607386	0.549198888837801	0.205822150702546	0.204080375530353
Cp	2R	16000	In3Rc	1	0.273382797753267	0.263447103801585	0.27929895317295	0.253244851071193	0.290847798878009	0.272087110883105	0.0115948645629022
Cp	2R	16000	In3Rc	2	0.119472071268822	0.0979043230012619	0.141428617686614	0.0725182856246069	0.173613535752794	0.120183229832724	0.0312181933568646
Cp	2R	16000	In3Rc	3	0.373481630954183	0.349925802054276	0.393778365812663	0.311162469002789	0.417666162909096	0.370704776764828	0.0329744839862106
Cp	2R	16000	In3Rc	Perm	0.110621176545411	0.0225714675164476	0.27513378527766	0.000795677943519767	0.663065035184092	0.185989605311555	0.210510891405164
Cp	2R	16000	In3RMo	1	0.142709186995118	0.137539735397636	0.147879416165757	0.129680281741782	0.156374442867222	0.142885167382305	0.0084093773721101
Cp	2R	16000	In3RMo	2	0.00940008690085073	0.00461966271470676	0.0168251062139135	0.000629792127604266	0.0296611737558483	0.0120475619814177	0.0102489546204855
Cp	2R	16000	In3RMo	3	0.403321724017497	0.389241873914083	0.417608832765991	0.363926422803616	0.435391619783552	0.402506041677259	0.0218734195490502
Cp	2R	16000	In3RMo	Perm	0.110534746603328	0.0273661648547322	0.299931024230994	0.00109687772136648	0.621955494661374	0.191342616044452	0.201639572836507
Cp	2R	16000	In3Rpayne	1	0.000192296033622292	4.83191534292555e-05	0.000462111062238694	3.50665995997649e-06	0.00117286045605936	0.000347155883929105	0.000439377023115627
Cp	2R	16000	In3Rpayne	2	0.283784161847818	0.240721826374664	0.329200237963537	0.177636615514871	0.401934812640938	0.286926603192793	0.0647524372227899
Cp	2R	16000	In3Rpayne	3	0.696957816399369	0.654357470807111	0.743516332007566	0.578473661358979	0.806014622892132	0.695616680685321	0.0649834216520761
Cp	2R	16000	In3Rpayne	Perm	0.136337101278452	0.0351001715525077	0.30273737701844	0.00170344194121598	0.591383525405682	0.201504549069657	0.205686227567134
Cp	2R	16000	NC	1	0.264453856893015	0.259341857883248	0.269370594032706	0.251438268681885	0.276192270311816	0.264307575671389	0.00762510112548646
Cp	2R	16000	NC	2	0.00377538362266094	0.00184811470482748	0.00651701951961192	0.000280359905353994	0.0136016543004809	0.00486535344772916	0.00427841219290813
Cp	2R	16000	NC	3	0.141913404775447	0.135025768181033	0.147661129486199	0.124370342472234	0.153814564194051	0.141189353941376	0.00931036081690471
Cp	2R	16000	NC	Perm	0.111756593074015	0.0327802924669957	0.322891863647347	0.00108208330111092	0.683506036845073	0.206492822439487	0.224935126437608
Cp	2R	16000	Year	1	0.76046555081678	0.753184833107721	0.766927098617172	0.740827771340009	0.776552232254153	0.760007762107828	0.0107661288237227
Cp	2R	16000	Year	2	0.00218863496409516	0.000635985672370957	0.00479499341366674	3.07512190960273e-05	0.0111645940839849	0.00326178933533804	0.00349532654540732
Cp	2R	16000	Year	3	0.184945411936796	0.177588303021772	0.192070313076912	0.168041782524622	0.202701340510274	0.185429542582868	0.011158097229309
Cp	2R	16000	Year	Perm	0.139139191134099	0.0272450883902411	0.272719858161667	0.00174935411842162	0.658825229331073	0.199456492592846	0.204232424908059
Cp	2R	17000	In2Lt	1	0.000891387127655552	0.000462020615202374	0.00142356438329578	0.000148344899862875	0.0023795060924344	0.00103580841901988	0.000752780105754106
Cp	2R	17000	In2Lt	2	0.30801622627866	0.284745814321943	0.327086840336947	0.253755747185402	0.353895995308192	0.306033358670368	0.0310003923456391
Cp	2R	17000	In2Lt	3	0.145670456920906	0.128074240931271	0.173673300862361	0.10076905803737	0.20699650294045	0.150135290355448	0.0315864376048995
Cp	2R	17000	In2Lt	Perm	0.12316856837653	0.0303697828255519	0.311134599487713	0.00132775183254542	0.603473678560809	0.195060318526522	0.204365323120931
Cp	2R	17000	In2Rns	1	0.00487379140161003	0.00407066799303267	0.00579725614052738	0.00272671876747126	0.00738374505278865	0.00492555871987918	0.00140001258531858
Cp	2R	17000	In2Rns	2	0.222633210071541	0.200899378311235	0.23739598542131	0.169228891512073	0.260155226063742	0.219315309507354	0.0278067441974516
Cp	2R	17000	In2Rns	3	0.185823718715375	0.165756258785153	0.204686059000834	0.145817960873899	0.23247308456854	0.186590014407623	0.0268211499708455
Cp	2R	17000	In2Rns	Perm	0.132041097839317	0.03494513032031	0.287556329178653	0.00181673232886116	0.671069649514789	0.204567637530953	0.212773557833288
Cp	2R	17000	In3Lp	1	0.109488525727674	0.10447961271253	0.113697376278138	0.0977600925044712	0.120980791536514	0.109535725677525	0.00691576085029212
Cp	2R	17000	In3Lp	2	0.0720061116036949	0.0604029515489868	0.0838079964498631	0.047169078740911	0.108943928711258	0.0734345541904359	0.0186900991174726
Cp	2R	17000	In3Lp	3	0.210522779451569	0.193827474317969	0.224230550462902	0.171599503485178	0.242623270973868	0.208748104306796	0.022188968487002
Cp	2R	17000	In3Lp	Perm	0.116872879623693	0.0252307561914805	0.302208127826712	0.00109445747007137	0.561818204183603	0.189733945109725	0.200046297069046
Cp	2R	17000	In3Rc	1	0.272340430268917	0.264041198016379	0.280047976508643	0.25263405528786	0.291589131967252	0.272451542941294	0.0118190623877507
Cp	2R	17000	In3Rc	2	0.118604240717191	0.0991791871921431	0.13752795003687	0.0777932037472547	0.172727880014465	0.11992512181695	0.0286094006507043
Cp	2R	17000	In3Rc	3	0.375135405672688	0.348753708600794	0.392549254316	0.313556471637028	0.420045204605245	0.370676703795143	0.0321412742340555
Cp	2R	17000	In3Rc	Perm	0.0986652116316782	0.0209270171138021	0.295258516698193	0.00122976762120073	0.649997565576481	0.190071728765671	0.213769290446379
Cp	2R	17000	In3RMo	1	0.143428410970056	0.137814362266585	0.148380630156546	0.130489558867805	0.157552381707596	0.143446282393167	0.00817679881697022
Cp	2R	17000	In3RMo	2	0.0100738524438331	0.00550862375693204	0.0177388679266938	0.000461976249166015	0.0277457624825664	0.01197563822416	0.00878974634794599
Cp	2R	17000	In3RMo	3	0.402892939078821	0.389254565552842	0.4158909064157	0.367273311097126	0.436295275745467	0.402301427125971	0.0206011194959743
Cp	2R	17000	In3RMo	Perm	0.117275789873712	0.028946627980425	0.306723775000532	0.00137001012665376	0.644520361438128	0.194489506248449	0.205519722285021
Cp	2R	17000	In3Rpayne	1	0.000142929737336402	2.62444689324368e-05	0.000404073610124221	9.1682520269681e-07	0.00112614358525371	0.000278188197232905	0.000355408005571554
Cp	2R	17000	In3Rpayne	2	0.287629161864764	0.249286151952956	0.327214666724667	0.181579864880082	0.37938365092799	0.288217284411983	0.058910594122231
Cp	2R	17000	In3Rpayne	3	0.697168316188266	0.653495640493317	0.731623666914729	0.600383036068782	0.800151124847417	0.694260952219721	0.0585929700345598
Cp	2R	17000	In3Rpayne	Perm	0.123261443891598	0.0370851451886411	0.318383113031823	0.00098764887663161	0.59080051793264	0.201807475767735	0.209386315690166
Cp	2R	17000	NC	1	0.263640167388337	0.258469748480103	0.269203889431243	0.253123952037662	0.277004967018974	0.264015193535929	0.00728697362790232
Cp	2R	17000	NC	2	0.00371140840716006	0.00186481047833633	0.00655967486860241	0.000280741187079905	0.0129374973423528	0.00477543626298365	0.00388974249137967
Cp	2R	17000	NC	3	0.141325562526189	0.135860428762441	0.147525951456845	0.126866043875622	0.156287017632006	0.14171174418607	0.00896913007061617
Cp	2R	17000	NC	Perm	0.112187248134989	0.0310804793768657	0.333453196156091	0.00121513164816853	0.661506076424655	0.206190333228423	0.218147916835293
Cp	2R	17000	Year	1	0.759048275388595	0.751526427691176	0.766038791235984	0.739808745426924	0.77585299276396	0.75862222959862	0.0108537451258949
Cp	2R	17000	Year	2	0.00215206851413627	0.000594955139703352	0.00493343967488238	5.8197132620763e-05	0.0102814219767445	0.00326960271735025	0.0033059645800696
Cp	2R	17000	Year	3	0.186978680530819	0.178381971443154	0.194585867217452	0.168430681139144	0.205920364846108	0.186737303923451	0.0114694223303229
Cp	2R	17000	Year	Perm	0.146363062098341	0.0341312918598345	0.265632629084881	0.00138214867818686	0.6928623850185	0.202411176095556	0.208344825879578
Cp	2R	18000	In2Lt	1	0.000936081325537901	0.000527890288355584	0.00141882588953856	9.47524568882133e-05	0.00217758604150374	0.00101728295019494	0.000666992729541959
Cp	2R	18000	In2Lt	2	0.304731502979873	0.283738552304905	0.325972073079941	0.256247168846675	0.352955509469945	0.304984601972844	0.0305547294473789
Cp	2R	18000	In2Lt	3	0.150118716810155	0.133886526082207	0.171737567470969	0.104886510547745	0.200075042733995	0.151454777031271	0.0295974519983469
Cp	2R	18000	In2Lt	Perm	0.135774295280486	0.0364596913819498	0.346244486011198	0.0010536451860227	0.623062160491436	0.206071024836109	0.209215694764685
Cp	2R	18000	In2Rns	1	0.00485831715593345	0.00390772475776816	0.00580569142362673	0.00282664090607342	0.00784464300478996	0.00496225251804567	0.00148437284800213
Cp	2R	18000	In2Rns	2	0.21924225014427	0.201814438327492	0.235236509297808	0.179220619575456	0.262996549260205	0.219310578681956	0.025511945372439
Cp	2R	18000	In2Rns	3	0.187393888185946	0.171887823986042	0.204160217524924	0.148403552795941	0.228277635749829	0.187992504927486	0.0262589551249289
Cp	2R	18000	In2Rns	Perm	0.142175457867452	0.0544306279541123	0.292841899368259	0.00394286328317666	0.671174617397541	0.209600258714831	0.207250774869473
Cp	2R	18000	In3Lp	1	0.109302004995043	0.105399113169919	0.11379843721704	0.10032943103511	0.119432723436699	0.109629725644183	0.00574891158999179
Cp	2R	18000	In3Lp	2	0.0726287381534676	0.0621330142092496	0.0833820311791762	0.0486485232507398	0.100006322284662	0.0735659285062696	0.0156427404499978
Cp	2R	18000	In3Lp	3	0.208120479134836	0.19559456428502	0.21984242194472	0.17709060772412	0.241615725990238	0.20797131896443	0.0200546712375769
Cp	2R	18000	In3Lp	Perm	0.125654608165592	0.0265475652025155	0.316550072763923	0.000637779306608763	0.550581519961904	0.193969973311664	0.194825943859114
Cp	2R	18000	In3Rc	1	0.272396142539083	0.265410765469725	0.278703699385385	0.255898324716986	0.288219029731925	0.272144808262978	0.0101109295901718
Cp	2R	18000	In3Rc	2	0.120516456254609	0.101832031187368	0.137616266615742	0.0806706934659594	0.163492849126787	0.12072588844162	0.0261405350002101
Cp	2R	18000	In3Rc	3	0.370243388944838	0.349667822298198	0.389075835168651	0.326523240070234	0.415371579043785	0.369505184366287	0.0273854394594416
Cp	2R	18000	In3Rc	Perm	0.124854050090583	0.0280917701112143	0.297026531876778	0.000944002976271225	0.684486901702064	0.200918440415405	0.216796582483066
Cp	2R	18000	In3RMo	1	0.143649216920258	0.138823037407437	0.148399474590608	0.13164904075078	0.155403152014678	0.14339088640421	0.00736529488451952
Cp	2R	18000	In3RMo	2	0.0096644185314682	0.00486706001305345	0.015425022036847	0.00101364926295352	0.0252548472238526	0.0109667047792701	0.00782971524721881
Cp	2R	18000	In3RMo	3	0.403190725232125	0.392857892759715	0.414741715488397	0.371744106553973	0.433773792393972	0.403228878321131	0.0187075699484228
Cp	2R	18000	In3RMo	Perm	0.125814514028808	0.0306825987409906	0.334975365726361	0.00131651764694397	0.615629644927582	0.203197381713708	0.206338760318067
Cp	2R	18000	In3Rpayne	1	0.000135116920733782	3.32234626142061e-05	0.000386093497094899	1.35894654941709e-06	0.0010883373418982	0.000280575602229023	0.000376518663234747
Cp	2R	18000	In3Rpayne	2	0.28384409089338	0.248475345322644	0.319208677367276	0.204702119679649	0.367609918815888	0.285013555023453	0.053598466276479
Cp	2R	18000	In3Rpayne	3	0.700220473641611	0.660571062847988	0.734801654144871	0.616833476051799	0.780453998648579	0.697659257911836	0.0537467365674423
Cp	2R	18000	In3Rpayne	Perm	0.136566897588059	0.036854934263098	0.326462564641747	0.00110505813823122	0.611753647273803	0.206148915894445	0.208938950121728
Cp	2R	18000	NC	1	0.264063330283243	0.259855749304723	0.268783920470464	0.253717761298475	0.274760054582868	0.264277147982184	0.00655907913449978
Cp	2R	18000	NC	2	0.00408831115331608	0.00207281796917612	0.00612229188121631	0.000338659658782085	0.0106885638771685	0.00457469659559381	0.00325308933613067
Cp	2R	18000	NC	3	0.140828769867751	0.135743484661101	0.146938953469235	0.129065567936654	0.154882207229436	0.141536321503383	0.00787449599019442
Cp	2R	18000	NC	Perm	0.096432129571707	0.0259516693367779	0.267380423033978	0.000737972011027198	0.64906213955793	0.184347438104561	0.211490624281967
Cp	2R	18000	Year	1	0.758636640438092	0.752146639013598	0.765957976789582	0.742084071878661	0.773941216452274	0.75883131534309	0.00982083577360841
Cp	2R	18000	Year	2	0.00206888969086101	0.000649731261918494	0.00421173916214071	3.90921634127218e-05	0.00957624176311342	0.00287818226846578	0.00294124399234972
Cp	2R	18000	Year	3	0.186326948057976	0.180056682214611	0.193526936169991	0.170929035158276	0.203654152788548	0.186881712488051	0.0101515064859611
Cp	2R	18000	Year	Perm	0.132429408075414	0.0207351356285789	0.254759254562249	0.00131562898817077	0.615119124502347	0.18347924720513	0.192667412665445
Cp	2R	19000	In2Lt	1	0.000826990517436602	0.000503292870228788	0.00126727391307662	0.000133636489214256	0.00214825658973621	0.000959307275835315	0.000653014854607319
Cp	2R	19000	In2Lt	2	0.304403411681832	0.283719665564775	0.326566404894991	0.250741689639291	0.350805784855426	0.304500307962463	0.029586257017242
Cp	2R	19000	In2Lt	3	0.151082773506815	0.133296238313608	0.171101987771327	0.107578157390069	0.19987093686547	0.152589935705149	0.0277493572687389
Cp	2R	19000	In2Lt	Perm	0.116436996176418	0.0318581730288514	0.32265791234152	0.00185679698240747	0.612255028469161	0.199913476482965	0.20917670629862
Cp	2R	19000	In2Rns	1	0.00499783057693587	0.00410838311328166	0.00595486518380894	0.00320160277291889	0.00781286124726616	0.00514800263308893	0.0014121278006286
Cp	2R	19000	In2Rns	2	0.217454839592986	0.200505080928113	0.237564619192257	0.177140225902385	0.258756740754782	0.219144540780019	0.0252579215465569
Cp	2R	19000	In2Rns	3	0.188164806627672	0.17024480270675	0.205384064306022	0.147738510584628	0.23062336118638	0.188462138024843	0.0251062350053132
Cp	2R	19000	In2Rns	Perm	0.120694612588049	0.0369885547222247	0.285853668495739	0.00121227109728477	0.681308400720237	0.199457159418038	0.212640182104532
Cp	2R	19000	In3Lp	1	0.109460826484235	0.105879507328668	0.114178771755864	0.100594895455872	0.118830603162504	0.109761420961869	0.00608737323427499
Cp	2R	19000	In3Lp	2	0.0740033478988421	0.0617993976391422	0.0847214873998987	0.0492863584685778	0.100473934097864	0.0737022895172872	0.0159286269620522
Cp	2R	19000	In3Lp	3	0.207360648450466	0.194640940366329	0.21937140678923	0.175342372657238	0.234898233530805	0.206876098540702	0.0187844862176037
Cp	2R	19000	In3Lp	Perm	0.11328173530446	0.0241163987344657	0.332359324537231	0.000545287852977745	0.55126316580855	0.190412705613236	0.196391903528866
Cp	2R	19000	In3Rc	1	0.272073509157222	0.265160588724492	0.278669655411584	0.256293969648526	0.289633683223388	0.272104612164939	0.0103999198422304
Cp	2R	19000	In3Rc	2	0.120024614284221	0.101507119126891	0.135423286965303	0.0797731644063815	0.167096469297358	0.120249393521653	0.0261533379915853
Cp	2R	19000	In3Rc	3	0.368799215521007	0.352678235523386	0.389167675507553	0.318879458006351	0.410881203306042	0.369449891116012	0.0271677016475103
Cp	2R	19000	In3Rc	Perm	0.111942132991337	0.0258425165989152	0.314200664610232	0.00109133140289778	0.691767113475176	0.202024560071532	0.226696375146758
Cp	2R	19000	In3RMo	1	0.143963893151242	0.138785598980082	0.147687828162699	0.131224630972718	0.15415307526085	0.143410892998333	0.00690353008843895
Cp	2R	19000	In3RMo	2	0.00936897835368411	0.00528340373180559	0.0159546401721969	0.000967689312667913	0.0264086808978129	0.0111581573611694	0.00782819512199222
Cp	2R	19000	In3RMo	3	0.402418971908054	0.389086239402801	0.414877456992158	0.371590688410279	0.427553704173823	0.401547997959229	0.0180010450368302
Cp	2R	19000	In3RMo	Perm	0.140271089931653	0.0365189426258056	0.356369628584882	0.000860699830629857	0.655624684607194	0.218288406520598	0.213053989323567
Cp	2R	19000	In3Rpayne	1	0.000111295321992471	2.1489233406772e-05	0.00033341247261302	1.63306764510629e-06	0.00113976375034086	0.000269136952005407	0.00039140833611995
Cp	2R	19000	In3Rpayne	2	0.28204604457656	0.248024362458591	0.327112337761347	0.193352005891196	0.37166648749761	0.284962119844048	0.0540242378433113
Cp	2R	19000	In3Rpayne	3	0.700511179505061	0.654951556997609	0.736972558869073	0.611405300629373	0.789974427814778	0.697690695126165	0.0542556716814686
Cp	2R	19000	In3Rpayne	Perm	0.142399273742291	0.0385738533776977	0.323359388307095	0.00155669987198829	0.594627908898566	0.208416977150889	0.209427492485941
Cp	2R	19000	NC	1	0.264612520536651	0.26033157932743	0.269504898708557	0.254057166038401	0.276363382585789	0.265004445657584	0.00697480919100875
Cp	2R	19000	NC	2	0.00422261871384326	0.00196102915806585	0.00659741773354842	0.000663377910992044	0.0105846015867336	0.00464720436684841	0.00328477087828302
Cp	2R	19000	NC	3	0.141758400866987	0.136444549153553	0.146250053993577	0.129801213582113	0.154909722376502	0.141724844480502	0.00766602920842609
Cp	2R	19000	NC	Perm	0.103121246660369	0.0285415889788078	0.284934965576751	0.000519812559389004	0.656198048322919	0.18971440158725	0.212623504972069
Cp	2R	19000	Year	1	0.758126161205184	0.752255663253725	0.764638711929012	0.744837559790473	0.773770043409058	0.758775333837325	0.00920813858559335
Cp	2R	19000	Year	2	0.00185197275080527	0.00068769340252184	0.00434787266681145	2.1239849047085e-05	0.00779417847389054	0.00278974345738817	0.00284703406827281
Cp	2R	19000	Year	3	0.187163119290415	0.180245186075822	0.193899820290234	0.171481333921736	0.201814607946462	0.186732734340466	0.00949245399687155
Cp	2R	19000	Year	Perm	0.151765138907045	0.0198820355066396	0.273716581264255	0.00157619688089234	0.638623795760078	0.197327513882918	0.199218205004435
Cp	2R	20000	In2Lt	1	0.000919967791552799	0.000609687491305613	0.00133838708354707	0.000153230715973919	0.00230538653043544	0.00102596477546798	0.000646969906367552
Cp	2R	20000	In2Lt	2	0.303249977680543	0.283240979120741	0.323345721590728	0.259484550766374	0.340347605720742	0.301930770993165	0.0271956699128588
Cp	2R	20000	In2Lt	3	0.152529066330072	0.134794363523045	0.168016348706962	0.11047861726004	0.203596784688276	0.153178494086872	0.0281407528130375
Cp	2R	20000	In2Lt	Perm	0.120383926257966	0.0323332774832506	0.332221057529371	0.000987545551860891	0.66026007507638	0.201750950825156	0.217002965545739
Cp	2R	20000	In2Rns	1	0.00469581439240476	0.0039981730962337	0.00562086495962607	0.00288014421491291	0.00721662740904429	0.00485060071557257	0.00127397192150704
Cp	2R	20000	In2Rns	2	0.218773806051514	0.202328410267823	0.232826660274545	0.178866322892401	0.254285455584347	0.217463519999268	0.0234551217210843
Cp	2R	20000	In2Rns	3	0.18888418309658	0.174306955134292	0.204748721854497	0.154014924961491	0.230404766646476	0.190269706463257	0.0239140295754255
Cp	2R	20000	In2Rns	Perm	0.143171030027011	0.0426781633958849	0.288424350856064	0.00232809097948905	0.677053449988071	0.211116900152617	0.215768346857337
Cp	2R	20000	In3Lp	1	0.110016057199104	0.106412701438826	0.113259818966397	0.101372393855666	0.119756588791491	0.109963434791286	0.00568682655682751
Cp	2R	20000	In3Lp	2	0.0734154789287925	0.0630275994626724	0.0852228540036206	0.0503558971603204	0.097631378303163	0.0739886856687823	0.0151628658355378
Cp	2R	20000	In3Lp	3	0.207499636648934	0.194587886954293	0.220117898001297	0.175709120572249	0.237000599658885	0.207191509194456	0.0193804847826339
Cp	2R	20000	In3Lp	Perm	0.118660359078977	0.030414836007172	0.344133295445699	0.000852044935210517	0.579589398195253	0.201771222021757	0.207671979358783
Cp	2R	20000	In3Rc	1	0.27143088800377	0.265559155863871	0.277384474073634	0.255954132741766	0.285344243299107	0.271563455140926	0.00911756644166608
Cp	2R	20000	In3Rc	2	0.121255524451219	0.104723044444655	0.138674561302569	0.0844497361937925	0.163284625315781	0.122600354202319	0.0244095794825919
Cp	2R	20000	In3Rc	3	0.368687677958484	0.350326515456038	0.385592455906422	0.325135952596429	0.414263715503715	0.368967111871012	0.026610195104498
Cp	2R	20000	In3Rc	Perm	0.111262907996426	0.0230220402083995	0.296252307077732	0.000794697160102052	0.723829552172189	0.198631885391989	0.225484560045461
Cp	2R	20000	In3RMo	1	0.143381443214328	0.138874557311558	0.146881958225274	0.131790469567438	0.152645990372889	0.142792771454694	0.00633313345002887
Cp	2R	20000	In3RMo	2	0.00906703011025285	0.00456758174805541	0.0147844897371441	0.00102559254994326	0.0236629518593231	0.0104519257268732	0.00721885366152449
Cp	2R	20000	In3RMo	3	0.403399001806528	0.390898131666234	0.415194135014513	0.37587938620629	0.433973979170217	0.403972625560393	0.0176824185992306
Cp	2R	20000	In3RMo	Perm	0.114289039525387	0.0239217183836104	0.326352119614991	0.00114212413263887	0.645251392894206	0.199572957243739	0.213574247473233
Cp	2R	20000	In3Rpayne	1	0.000108436876146411	2.40908657224973e-05	0.000302326260464056	4.05546090866533e-07	0.000889315934009804	0.000230342530173033	0.000325738533668896
Cp	2R	20000	In3Rpayne	2	0.282884121015558	0.246754712251387	0.317086925352102	0.199731485844195	0.360465284717661	0.281266233806675	0.0502617823503475
Cp	2R	20000	In3Rpayne	3	0.700431866558553	0.664839968960087	0.737946495120304	0.622575293220792	0.783788133741196	0.701839422419342	0.0499856366404273
Cp	2R	20000	In3Rpayne	Perm	0.153431225643748	0.0353259895966283	0.320298334548651	0.00169331982352968	0.594638458992168	0.209236002124767	0.209632928728369
Cp	2R	20000	NC	1	0.264436545052349	0.26031326250282	0.268167886638908	0.254234223672789	0.27406606381148	0.264182757098364	0.00607290981293913
Cp	2R	20000	NC	2	0.00401449457619197	0.00236983480999073	0.00653063018287568	0.000674752732345019	0.0102795192564517	0.00464174809672511	0.00306298321416767
Cp	2R	20000	NC	3	0.14134268582939	0.13644724452647	0.146856631461311	0.130000452578276	0.153999977731354	0.141637730981517	0.00767077145238532
Cp	2R	20000	NC	Perm	0.108124453775079	0.0311556745318121	0.297180383830227	0.00100107840822306	0.700771734226847	0.201686838430899	0.22666877587343
Cp	2R	20000	Year	1	0.759695498908552	0.753967955940512	0.765151306373782	0.745650031841807	0.773318477507912	0.75964550967934	0.00828995606211512
Cp	2R	20000	Year	2	0.0021079913361081	0.000593085263295089	0.00409903233080712	2.56940720798525e-05	0.00751713090851188	0.00270390206885385	0.00264598659520483
Cp	2R	20000	Year	3	0.186113217159438	0.181269162254696	0.191487121251013	0.171310635745918	0.201927357706877	0.186268692861675	0.00896135952482272
Cp	2R	20000	Year	Perm	0.132190824652485	0.0240913005566932	0.242843456866651	0.00124487586462936	0.661623872067431	0.188950106567382	0.201397478040841
Cp	3L	100	In2Lt	1	0.0186457357241548	0.00285872280415252	0.0585762868531459	0.000105027011022304	0.229983774970345	0.0526908571835922	0.0843463760898044
Cp	3L	100	In2Lt	2	0.137396458446693	0.036111339699791	0.392846136953726	0.00131842570456585	0.609140698283483	0.217779118563293	0.208101252610184
Cp	3L	100	In2Lt	3	0.18325369721697	0.0577078750286757	0.432816110149786	0.00567326037884778	0.782075616683363	0.271733784102432	0.250800242088046
Cp	3L	100	In2Lt	Perm	0.120715583223593	0.0324311720440689	0.29578912895929	0.00149832684662706	0.631375273518201	0.193271305477781	0.204923293426123
Cp	3L	100	In2Rns	1	0.0355335151324764	0.00816374465709077	0.081318368461599	0.000112676780119878	0.223998201087694	0.060763835030863	0.0788514098985859
Cp	3L	100	In2Rns	2	0.147496578671612	0.0499343000837886	0.29470665348082	0.00252924937793706	0.49343729959799	0.184927970070797	0.165083915300898
Cp	3L	100	In2Rns	3	0.11958757685833	0.0375625595543551	0.277367585100608	0.00231683498541676	0.487711478993629	0.177818787842857	0.168406625724659
Cp	3L	100	In2Rns	Perm	0.132326910024032	0.0324881991700118	0.359973656507149	0.00152674796143704	0.670495113160669	0.218680012879843	0.225962930638031
Cp	3L	100	In3Lp	1	0.102906882084044	0.0440296178372626	0.168106335313706	0.00303191776390772	0.310050644927528	0.11974015020533	0.101876782938744
Cp	3L	100	In3Lp	2	0.0892512021010262	0.0227187819520558	0.212741356853098	0.00092090517514861	0.475453867375209	0.146410902980819	0.159270356101623
Cp	3L	100	In3Lp	3	0.138374454380767	0.0396057851558602	0.329147562322684	0.000617927182316594	0.611735980578146	0.206594883621081	0.201925051563182
Cp	3L	100	In3Lp	Perm	0.130499607101799	0.0315198143270907	0.318069414995764	0.00141515305775461	0.658738651221478	0.205175646057839	0.216172853145253
Cp	3L	100	In3Rc	1	0.231129637561761	0.129328880750227	0.352514116421976	0.0157260344694354	0.578864510883083	0.253159187050098	0.166795659955202
Cp	3L	100	In3Rc	2	0.14933701805387	0.0406515738860753	0.332799336242404	0.00114536904103871	0.616204400145799	0.215806541627842	0.203921899052099
Cp	3L	100	In3Rc	3	0.141964862989534	0.0368146715754551	0.347468497887744	0.000787259023893858	0.575017122958268	0.204777371485733	0.195784337354646
Cp	3L	100	In3Rc	Perm	0.130083649340253	0.0317426376761418	0.327968418093217	0.001375192837723	0.642118616523778	0.208239680412896	0.216696363480949
Cp	3L	100	In3RMo	1	0.0989613108752554	0.0337059340598315	0.197016563277124	0.00151717614960182	0.321381475890872	0.124159338736301	0.106811567823654
Cp	3L	100	In3RMo	2	0.104908021813782	0.0217349446686438	0.246155988548133	0.00148990979536181	0.548065048668721	0.169520098802548	0.183888207006634
Cp	3L	100	In3RMo	3	0.235679701108859	0.0615968587081955	0.454817172031224	0.00147890376172932	0.718309764441567	0.277900319420708	0.23413540065407
Cp	3L	100	In3RMo	Perm	0.122430728354352	0.0271788755601139	0.309113033363478	0.00110447151778004	0.610408901861328	0.195684151729838	0.202733061983024
Cp	3L	100	In3Rpayne	1	0.0347361783418911	0.00810328651581823	0.107480638633129	0.00037495129179429	0.351411015153001	0.0871916781315081	0.134592534929415
Cp	3L	100	In3Rpayne	2	0.249956689024583	0.0646345021444314	0.539035118567532	0.00498207137635823	0.843770922462983	0.323811243116884	0.284201076121772
Cp	3L	100	In3Rpayne	3	0.368252201993542	0.0999870290843526	0.638562696322083	0.00733590830221115	0.855945673364966	0.389884966350102	0.294513258653142
Cp	3L	100	In3Rpayne	Perm	0.139539617467241	0.031850388559425	0.307287053774719	0.00170981698946932	0.688286691318137	0.207116212405298	0.215622267354534
Cp	3L	100	NC	1	0.227029500284789	0.150381815267136	0.304349988792401	0.0349195791647036	0.447967171888719	0.231475637252592	0.117989243622897
Cp	3L	100	NC	2	0.0557305597457091	0.0170574028803701	0.14425796143643	0.000202866353276374	0.347707322067453	0.0971074219721619	0.110031298390824
Cp	3L	100	NC	3	0.0528860947195054	0.0127922671757615	0.157723811175617	0.000492793472793013	0.310196819314771	0.0980805629260774	0.115993179851598
Cp	3L	100	NC	Perm	0.136272024918697	0.0348109154117467	0.353337455459142	0.00125416733813721	0.710282315796196	0.223447915468266	0.230239163442354
Cp	3L	100	Year	1	0.672998973416308	0.542662564946798	0.78429855826563	0.214656775643986	0.887112426030593	0.638557242814823	0.202212682664283
Cp	3L	100	Year	2	0.0670001038453255	0.0153666391077065	0.16534159239611	0.000265926785280293	0.478924680388851	0.13117779965639	0.176134772861993
Cp	3L	100	Year	3	0.0744659468687658	0.017607261171421	0.153366462987254	0.000311381199624331	0.373836838278608	0.110349285699553	0.125997246017835
Cp	3L	100	Year	Perm	0.120493746742613	0.031040116906145	0.292604356347517	0.00126088010734784	0.658688927394491	0.196169240577967	0.20948903902372
Cp	3L	200	In2Lt	1	0.00741720208828686	0.0014507125732256	0.0253443108016325	2.37967801786754e-05	0.11123355284545	0.0226002780998186	0.0365952124118772
Cp	3L	200	In2Lt	2	0.207733513331918	0.094117214351737	0.370102769294234	0.00785187193476346	0.625527855434634	0.24791592435235	0.189556457518542
Cp	3L	200	In2Lt	3	0.132018779956209	0.0425084233055426	0.308741423269449	0.000897373837332903	0.685336659280409	0.208816471593418	0.214236030098119
Cp	3L	200	In2Lt	Perm	0.125555627463725	0.0279791119849906	0.325851670757693	0.00114348148055662	0.612188856773262	0.199552956684655	0.205790126225027
Cp	3L	200	In2Rns	1	0.0145887915306087	0.00333293014949537	0.044610475479456	0.000300568375498379	0.133060539613834	0.0319782957241637	0.0449061355959739
Cp	3L	200	In2Rns	2	0.185841707746308	0.0685721385449036	0.315737996941807	0.00691077291730439	0.477928646583318	0.206490127482505	0.153526518937834
Cp	3L	200	In2Rns	3	0.148614777854688	0.0621252641949102	0.286333812525283	0.00101180015115064	0.477560498792698	0.186499860620031	0.156445230984077
Cp	3L	200	In2Rns	Perm	0.123806937192268	0.0369591572821798	0.289279369653544	0.00117256308057713	0.641804897929437	0.194560328375594	0.204993187624574
Cp	3L	200	In3Lp	1	0.0840447054061862	0.0466933000038579	0.132591676759558	0.00849201073984105	0.20988410334787	0.0963644927523298	0.0679020101198834
Cp	3L	200	In3Lp	2	0.0947409918848126	0.0318636934606706	0.198486047610082	0.00253825826011438	0.440766472009228	0.135118976215893	0.132980409637479
Cp	3L	200	In3Lp	3	0.154235243267651	0.0577567552515369	0.293462494911334	0.00145133300400541	0.537964568374799	0.1993930768138	0.170897246437353
Cp	3L	200	In3Lp	Perm	0.136109870072428	0.0357826388788257	0.306867894637555	0.00242514921789971	0.684973273549137	0.206216547078535	0.215652643156369
Cp	3L	200	In3Rc	1	0.284159905633585	0.220148796308713	0.364145889884914	0.104216450658304	0.509947289893102	0.294783357240869	0.121282125459588
Cp	3L	200	In3Rc	2	0.124256851206916	0.0302860683115864	0.266772183572248	0.00103699548522819	0.478338654659273	0.17133974979944	0.164345732224809
Cp	3L	200	In3Rc	3	0.252260611287274	0.0853267207895746	0.398491655906143	0.00374459651734453	0.54938638765802	0.253304980466402	0.183377903048636
Cp	3L	200	In3Rc	Perm	0.128324219614215	0.0368554025031286	0.309354117085412	0.00113679810165846	0.655572808968477	0.203271996530583	0.209899191083114
Cp	3L	200	In3RMo	1	0.117476896204476	0.0740303221671147	0.179103495799428	0.0201901662728771	0.310050032702488	0.134845675223129	0.0853381123900664
Cp	3L	200	In3RMo	2	0.0827783996218757	0.0195736356202359	0.207079898030585	0.00121971193668346	0.504787907480978	0.147769057019318	0.169470967060945
Cp	3L	200	In3RMo	3	0.28321741222331	0.0855273587285356	0.461788432082181	0.00632884905675304	0.656873177241081	0.290573123616503	0.219683293259821
Cp	3L	200	In3RMo	Perm	0.123659542907686	0.0278465311557767	0.322387451302051	0.00096182300092018	0.68359459329786	0.20049428636487	0.216787823405058
Cp	3L	200	In3Rpayne	1	0.0151891521412124	0.00276737957835029	0.0409732432430775	0.000210109301445941	0.170548529867487	0.0362911273483502	0.0549582528216684
Cp	3L	200	In3Rpayne	2	0.315600077762375	0.0929439669556073	0.609531871687179	0.00301737457462905	0.893894597584304	0.364337995186278	0.296351695627749
Cp	3L	200	In3Rpayne	3	0.52995098527408	0.207528522347563	0.741500523241408	0.0270452100631938	0.893715015211253	0.480480796482597	0.290975309253316
Cp	3L	200	In3Rpayne	Perm	0.110428101129727	0.0305730854842491	0.312225488106233	0.00119371161641944	0.654629561649605	0.198343141855911	0.215376775307314
Cp	3L	200	NC	1	0.23434834879148	0.188118275770808	0.285178279567798	0.113218340672436	0.377533137085637	0.237091908849104	0.0828156429516353
Cp	3L	200	NC	2	0.0442265670583782	0.0113075420481482	0.0939127094463798	0.000307745076985121	0.200820381780386	0.0631914480071974	0.0681879732859747
Cp	3L	200	NC	3	0.0837880857335993	0.0276173394970458	0.158410575131266	0.00141617745032886	0.299097037996242	0.107967647623308	0.102737881431669
Cp	3L	200	NC	Perm	0.119936085828155	0.0268992406337616	0.296037796742801	0.000880461392010214	0.640324428969225	0.196855901416668	0.213975358796896
Cp	3L	200	Year	1	0.722050785426495	0.63421114117013	0.791074990550256	0.488912443222375	0.875518993626376	0.703220574735915	0.125585653938465
Cp	3L	200	Year	2	0.0464577582375539	0.01192683128311	0.141501098474486	0.000211914477266226	0.274470842725175	0.0857680169327835	0.0937269652704033
Cp	3L	200	Year	3	0.0993493551058847	0.0414391701655062	0.194380924647941	0.00350071871274467	0.310485449700783	0.125817286285855	0.107614625036594
Cp	3L	200	Year	Perm	0.131712515322205	0.0306745773315573	0.28262373914288	0.00118426422206509	0.695830011749177	0.20158131394405	0.218254860706592
Cp	3L	300	In2Lt	1	0.00625903004952127	0.00133414760637647	0.0177427665350949	2.85526623778816e-05	0.0669558012595788	0.0160902722350098	0.0299547568701517
Cp	3L	300	In2Lt	2	0.275561015926557	0.157018659369431	0.402338237369211	0.0161575058468794	0.606743791290034	0.290746318175907	0.180402790614305
Cp	3L	300	In2Lt	3	0.113777339161038	0.0326982550513165	0.285899280789279	0.00250855026055813	0.624942223452573	0.183828862066302	0.197538720240752
Cp	3L	300	In2Lt	Perm	0.12327354527305	0.0315093246011021	0.336236539076745	0.00170917991000268	0.687913095978719	0.209454697709343	0.221625388035782
Cp	3L	300	In2Rns	1	0.0126926122867035	0.00412420403493332	0.0319924676762214	0.00010748513907921	0.0829351568281018	0.0236250500522467	0.031119248650015
Cp	3L	300	In2Rns	2	0.232986949448262	0.10192453910859	0.331972827856092	0.0161687592488118	0.498113209847529	0.229438229793938	0.148753280136953
Cp	3L	300	In2Rns	3	0.149914062695514	0.045362319862725	0.285617091588602	0.00305608273558174	0.417868156392996	0.174657225417834	0.140517715965745
Cp	3L	300	In2Rns	Perm	0.107848542070288	0.0229824352809999	0.287620537810483	0.00145136580389425	0.68007530910158	0.193273054403421	0.216830957924862
Cp	3L	300	In3Lp	1	0.0970902712315447	0.0651746370062442	0.136541173046972	0.0187788882193627	0.201467466774678	0.104183374191728	0.0608600026072161
Cp	3L	300	In3Lp	2	0.0871391480672958	0.0279970409343729	0.204574073747141	0.001664844762952	0.358482092601121	0.12678878540821	0.122647658611566
Cp	3L	300	In3Lp	3	0.195387287858032	0.0730156297234736	0.313902877827767	0.00366470023770802	0.505761290619627	0.214506405040237	0.165083036758802
Cp	3L	300	In3Lp	Perm	0.123936516839926	0.0337153098199839	0.313234959313441	0.00146775095609843	0.604263159581289	0.198388484430135	0.207365591830279
Cp	3L	300	In3Rc	1	0.279765575556876	0.217820871695278	0.34991730609197	0.117784835069621	0.482247178212603	0.288645819788042	0.106053572816455
Cp	3L	300	In3Rc	2	0.0999898795168405	0.031042086501846	0.244586252901324	0.00183976773658245	0.474509182811904	0.157152869654712	0.158014306632493
Cp	3L	300	In3Rc	3	0.301975050258031	0.171515560943008	0.424354444489477	0.00863456957552842	0.575267180329695	0.299778432838205	0.173607774540992
Cp	3L	300	In3Rc	Perm	0.134502777670311	0.029105002030364	0.319856774257197	0.00148534988256492	0.645990639163859	0.202481360899229	0.211061916690097
Cp	3L	300	In3RMo	1	0.129436769330917	0.0783175130488131	0.169553972672735	0.0260589569837005	0.241461997154436	0.131229667037125	0.0686934741652511
Cp	3L	300	In3RMo	2	0.0793351707705256	0.0187404094907911	0.190588614938999	0.00027671190041068	0.45787408521711	0.132188491955708	0.148175046642716
Cp	3L	300	In3RMo	3	0.30095405032298	0.148026856598709	0.43144036392234	0.0126395236785775	0.67112879495168	0.309024834267655	0.197683513025077
Cp	3L	300	In3RMo	Perm	0.116035242056421	0.0255269608815409	0.29975311423983	0.00104537559286541	0.651224988888013	0.191136708474979	0.205365069576616
Cp	3L	300	In3Rpayne	1	0.00995235753346758	0.00226647486162847	0.0283695705624734	0.000145752849720836	0.0964395943475745	0.0243938769391237	0.0413311605272318
Cp	3L	300	In3Rpayne	2	0.365526529614534	0.155910150571922	0.617250232201996	0.00660200694987964	0.905066969522503	0.396743648308884	0.288592709395691
Cp	3L	300	In3Rpayne	3	0.555197916267514	0.275479891717272	0.746035012809477	0.0267615853259195	0.931271109019296	0.504952396058297	0.286036292689182
Cp	3L	300	In3Rpayne	Perm	0.124143172491847	0.031150615957585	0.291359391085693	0.0015101896646371	0.653098618744339	0.194224077219746	0.211683797427382
Cp	3L	300	NC	1	0.248928430707043	0.19654307077215	0.294829780576721	0.136888754995311	0.359097250015283	0.24796416223874	0.069860262556553
Cp	3L	300	NC	2	0.0208851112464342	0.00391053810044171	0.076780565292703	0.000142434503599177	0.193470110816684	0.0531657330865914	0.0729134609528482
Cp	3L	300	NC	3	0.103448602282843	0.0412535324151778	0.164518054406208	0.00535590949966104	0.277297596591591	0.114695094383202	0.0868438070759207
Cp	3L	300	NC	Perm	0.113108102975313	0.0288499502732241	0.299967432224083	0.001006426256746	0.657709469586835	0.197910668358091	0.215958145708623
Cp	3L	300	Year	1	0.731857056854059	0.6654972831695	0.799683087690917	0.541356520611962	0.881450809572192	0.724888761650649	0.101940549790371
Cp	3L	300	Year	2	0.0268665891714446	0.00473386920174729	0.0865879824612451	0.000178207069162394	0.249284383438622	0.0668472268445605	0.0921649431058394
Cp	3L	300	Year	3	0.123629389593982	0.0626365891764208	0.193029062548337	0.00351270689769606	0.303286584280131	0.133714857043261	0.0920366599806444
Cp	3L	300	Year	Perm	0.124347521416676	0.0269149276604663	0.301445526327517	0.000819941589190618	0.657522473250943	0.199735535078548	0.211989717127446
Cp	3L	400	In2Lt	1	0.0037191124122416	0.000865876773521382	0.0120072698823111	1.4150804208771e-05	0.0376884917457839	0.0104920230679872	0.0197658144351337
Cp	3L	400	In2Lt	2	0.311997229549458	0.170109862521945	0.406940107945323	0.0202105632423571	0.552159848018154	0.293625843646964	0.163686250675179
Cp	3L	400	In2Lt	3	0.12588988948872	0.0385442164784695	0.29543367993777	0.00298354432951785	0.518087634800526	0.182539262024131	0.177239762129338
Cp	3L	400	In2Lt	Perm	0.118946877538051	0.0358164252143976	0.304027404903985	0.00179566851221031	0.647110301730398	0.1992273596143	0.211820930292701
Cp	3L	400	In2Rns	1	0.0117516621572585	0.00354894946629217	0.0286041966944003	0.000216832949808328	0.0622364815889042	0.0197886709763729	0.0222173341258766
Cp	3L	400	In2Rns	2	0.249644856019751	0.12714079207483	0.350900377149341	0.00790229067072778	0.459761187191023	0.243373367477623	0.143327381183864
Cp	3L	400	In2Rns	3	0.146502779899726	0.0533511365704748	0.271116474887188	0.00338725067366442	0.459893305353809	0.180179599970055	0.152780413108016
Cp	3L	400	In2Rns	Perm	0.114154706607742	0.0293828711133856	0.279430032912202	0.00158565662140048	0.699134743556552	0.192936512570498	0.213311869194746
Cp	3L	400	In3Lp	1	0.103746690937433	0.0766243866472621	0.139082511162579	0.0396788204001666	0.20266382265144	0.109691947158191	0.0514832428690206
Cp	3L	400	In3Lp	2	0.0632118399795142	0.0227649138339016	0.158732053579622	0.00125151447645174	0.29341242865066	0.101901242503603	0.102173339403495
Cp	3L	400	In3Lp	3	0.18513829598289	0.0762309818751834	0.302035992644303	0.00495229211177818	0.460733252866874	0.20130937215022	0.148732053989412
Cp	3L	400	In3Lp	Perm	0.115254439161426	0.0283715735986741	0.300235282151373	0.00134532959164171	0.64334643875952	0.198467124987857	0.217254716660526
Cp	3L	400	In3Rc	1	0.280026353774091	0.224448700742643	0.338340214605704	0.13789869115651	0.415720765011873	0.281087391894595	0.0826119511179547
Cp	3L	400	In3Rc	2	0.0723036251218773	0.018628021348464	0.23088009080662	0.0010065922197782	0.453240017428588	0.13714125494415	0.14959375943149
Cp	3L	400	In3Rc	3	0.325062515077674	0.2070369985259	0.43442670811336	0.028213234041069	0.551293412966891	0.31388570783327	0.159947585300599
Cp	3L	400	In3Rc	Perm	0.116382976181665	0.0244864851959938	0.314074918242887	0.000572191822415358	0.65831161161011	0.198079773181158	0.213688723276512
Cp	3L	400	In3RMo	1	0.119217476529814	0.0790086612943223	0.164930479456775	0.0424947712367931	0.22026214751212	0.123767677778021	0.0564431862187494
Cp	3L	400	In3RMo	2	0.0755411912181706	0.0139537568368103	0.151859532349283	0.000428048321559979	0.325512961657728	0.106249834383093	0.115342917303255
Cp	3L	400	In3RMo	3	0.321548219686225	0.185209064861802	0.431485444963711	0.0318132547153617	0.62550280826629	0.316555731872073	0.176774741391175
Cp	3L	400	In3RMo	Perm	0.117335425698361	0.0291821631963569	0.346743494251181	0.000683843147604005	0.703982211165972	0.211741538657982	0.228286882663852
Cp	3L	400	In3Rpayne	1	0.00667967063912558	0.00194623417260077	0.022388663930924	8.98698523701381e-05	0.0686283103257954	0.0174766250286593	0.0243149654927317
Cp	3L	400	In3Rpayne	2	0.364545631258695	0.121891202707674	0.609591418461737	0.00586837887181479	0.894192116342131	0.38779753496355	0.285659367449128
Cp	3L	400	In3Rpayne	3	0.554439758383684	0.299315403871292	0.756569199504403	0.0564064229781967	0.928179162587532	0.530045046890697	0.282417489972796
Cp	3L	400	In3Rpayne	Perm	0.124756793840305	0.0288207327629136	0.300218209262039	0.00177320502782397	0.606544959624263	0.196853373091209	0.205524376669843
Cp	3L	400	NC	1	0.256354269162328	0.219698037737767	0.294459908525705	0.176826505870888	0.350399309112433	0.257839657546108	0.0535406978276061
Cp	3L	400	NC	2	0.0149669596793506	0.00309626473196827	0.0508207184770499	0.000202444760401355	0.150906371433323	0.0385371726767329	0.0527937419665043
Cp	3L	400	NC	3	0.106538751396843	0.052484707028517	0.159543054913539	0.00489485331762167	0.281037811129135	0.118778001181121	0.0847129223243489
Cp	3L	400	NC	Perm	0.109363356717161	0.0283857571930082	0.306773457437472	0.00106098929874431	0.671592823470244	0.199662630628482	0.219144004574302
Cp	3L	400	Year	1	0.748385226349874	0.693375697938981	0.803044116793675	0.601914834416528	0.868434731206343	0.743799849932815	0.0849140388296714
Cp	3L	400	Year	2	0.0170175581954945	0.00308422881336129	0.0572257908659607	0.00018721770494792	0.175618379551339	0.0445694741014126	0.0628621349255748
Cp	3L	400	Year	3	0.133664016351906	0.0850811386226542	0.186058106789633	0.0209007975868944	0.276182026616818	0.139741857345086	0.0779428529641806
Cp	3L	400	Year	Perm	0.126181544374055	0.0275841950353827	0.274209802412585	0.00124798572842482	0.669038579339277	0.196604547514723	0.211139341960779
Cp	3L	500	In2Lt	1	0.00410539931615659	0.00105686734137074	0.0142746643323503	4.91234563194744e-05	0.0422808394312016	0.0111951582751958	0.0169034554151983
Cp	3L	500	In2Lt	2	0.289007908097596	0.177494232139864	0.405911879455289	0.0540176406275968	0.553549380123102	0.29726716172022	0.157056927311547
Cp	3L	500	In2Lt	3	0.124281345968307	0.0290814338999778	0.272962943407345	0.000759888687110577	0.499547657459188	0.169723279630094	0.164194426468049
Cp	3L	500	In2Lt	Perm	0.117794258234521	0.0316196871258971	0.326337034428436	0.00173631501488922	0.648673264024851	0.199507731735734	0.209067484534855
Cp	3L	500	In2Rns	1	0.0108339341504548	0.00228180533462098	0.0262019773114365	7.55954095871571e-05	0.0717652935142856	0.0201864621572732	0.0259377307355698
Cp	3L	500	In2Rns	2	0.24142219149115	0.12789305573038	0.335472302250238	0.0177091719266613	0.466898499030211	0.238740994559944	0.136795261568875
Cp	3L	500	In2Rns	3	0.159964390073837	0.0778805130633541	0.281160242808515	0.00324406904948187	0.45018206632432	0.186959492430831	0.137532625052603
Cp	3L	500	In2Rns	Perm	0.115582107177544	0.0269676830144639	0.268870143817112	0.00103181888507228	0.666290861068888	0.190985139757031	0.209242431289272
Cp	3L	500	In3Lp	1	0.0967660825586403	0.0683499194178809	0.123544242526414	0.0298159823786177	0.183250897732062	0.0986466523172917	0.046191873757227
Cp	3L	500	In3Lp	2	0.0849729542334214	0.0244813032819893	0.171264567596186	0.00102258987291319	0.313832472743358	0.110970836166897	0.103784741258773
Cp	3L	500	In3Lp	3	0.203792773020292	0.110430025315116	0.306346706379124	0.0145907763927279	0.484372422055735	0.219543669556611	0.146059686661661
Cp	3L	500	In3Lp	Perm	0.115885089022777	0.0359617402130804	0.309885029193986	0.000967592284431721	0.620540565673424	0.196618267013682	0.208933632388245
Cp	3L	500	In3Rc	1	0.289798382643105	0.248507100247689	0.341917691261186	0.174900554464639	0.432335731996879	0.296438145936809	0.0771158340904985
Cp	3L	500	In3Rc	2	0.0929056393053622	0.017071166376035	0.195822436672866	0.000570674920342587	0.429746080265881	0.13447895653548	0.140063195590328
Cp	3L	500	In3Rc	3	0.343326541834272	0.227133158483753	0.427556354438508	0.0526723849369325	0.527720931596967	0.325024942254752	0.141642961719715
Cp	3L	500	In3Rc	Perm	0.124787126255477	0.0357350404592112	0.315273320180272	0.00201441756499903	0.668163692578281	0.205858403098715	0.215900007212039
Cp	3L	500	In3RMo	1	0.123114881031392	0.0951384064245794	0.162311436481887	0.0551293205219675	0.229617333904809	0.132105698260563	0.0573268374826436
Cp	3L	500	In3RMo	2	0.0395789964786901	0.00711226949643065	0.139661061150195	0.000259717402254256	0.351173822385627	0.09479096338897	0.121638536934395
Cp	3L	500	In3RMo	3	0.332771304386424	0.19126379388532	0.461926024477599	0.0493543664615388	0.62337421525305	0.333006375846387	0.182451182234934
Cp	3L	500	In3RMo	Perm	0.112101998674125	0.0276923227774641	0.319444632572072	0.00163703885523844	0.664009527719252	0.199010610897084	0.214812601644644
Cp	3L	500	In3Rpayne	1	0.00801809887222259	0.0016387080278329	0.0207629527144194	6.9417680221543e-05	0.0739945045261712	0.0176712261914606	0.0275779266684572
Cp	3L	500	In3Rpayne	2	0.330672114629654	0.118982842369524	0.608825191781477	0.0184737050819717	0.895825213849521	0.371342641747193	0.279790321506434
Cp	3L	500	In3Rpayne	3	0.596080051527105	0.355972165351166	0.800667479567279	0.0275333376013097	0.933971695921208	0.557489029541351	0.279716927688996
Cp	3L	500	In3Rpayne	Perm	0.125429806004694	0.0328860568356697	0.301082141842783	0.0013111589890077	0.616874778401325	0.19871112087416	0.210879522700859
Cp	3L	500	NC	1	0.245723490419138	0.20663646254082	0.284768033151073	0.162807816631581	0.338499035562011	0.246361167359446	0.0555479139579662
Cp	3L	500	NC	2	0.0200922100340156	0.00341307410810865	0.0609611489689948	0.000227449351995405	0.152126954129734	0.041582091399048	0.0537698323716798
Cp	3L	500	NC	3	0.119221169944595	0.0705486005107945	0.168490135912501	0.0179357081300128	0.256059904341797	0.126231597542045	0.0731287845883942
Cp	3L	500	NC	Perm	0.113456901895799	0.0291570827348829	0.304773261166615	0.00158698399458639	0.662204599746937	0.197994616638932	0.214604865917612
Cp	3L	500	Year	1	0.744528810240223	0.688027205868576	0.78774723642659	0.614951262571991	0.838946827852717	0.734721695322181	0.075277158634031
Cp	3L	500	Year	2	0.0246437041464881	0.00495792526153265	0.0658904302362658	0.000340075885514898	0.179018172239879	0.0481008718977832	0.0659118135620915
Cp	3L	500	Year	3	0.146153337563714	0.0958262018349591	0.194580404886456	0.0168512208397075	0.294415158304608	0.14836257059387	0.0831291855628957
Cp	3L	500	Year	Perm	0.133786904868766	0.0315362936756646	0.303953279349351	0.00101459739607057	0.715114866178363	0.216032644253125	0.227427927326203
Cp	3L	600	In2Lt	1	0.00348547366599695	0.00107391512018577	0.0104459937252976	6.32015268587579e-05	0.0280036413132715	0.00763731672963067	0.0113996123690784
Cp	3L	600	In2Lt	2	0.321835290328257	0.212713612677531	0.421878773364633	0.0426640975916187	0.518741589473945	0.312487271080355	0.141754967144723
Cp	3L	600	In2Lt	3	0.108450061630702	0.0307120612399005	0.216700148296754	0.00202576351150939	0.461688354720169	0.152099701313796	0.15087815141398
Cp	3L	600	In2Lt	Perm	0.120073612883584	0.0262646294536176	0.334116641580013	0.000950087843366868	0.727824088408994	0.205700080451992	0.226231726584187
Cp	3L	600	In2Rns	1	0.0135736006427499	0.00534764404925506	0.0261160656888858	0.000419194760327791	0.0576230123944051	0.019883352620653	0.0208044472368846
Cp	3L	600	In2Rns	2	0.254445887348922	0.164449246440633	0.345652365064502	0.0223122624526811	0.449757282566538	0.251224746110478	0.130100315131361
Cp	3L	600	In2Rns	3	0.145160099415772	0.054406556519954	0.264029711850128	0.00298797250539686	0.424347810198859	0.172534370219968	0.138289901552833
Cp	3L	600	In2Rns	Perm	0.11634422764196	0.0295661920209425	0.286061483264074	0.00128110774487982	0.687332234815422	0.201032600963925	0.219516061044651
Cp	3L	600	In3Lp	1	0.0985399956549939	0.0693921361199396	0.125940107722748	0.0437172386460007	0.172523692419877	0.101121370684376	0.0414428160106595
Cp	3L	600	In3Lp	2	0.0685681342722266	0.0242582812281831	0.163072292607863	0.00148455947781019	0.284467688769393	0.101126800129543	0.099927359143803
Cp	3L	600	In3Lp	3	0.224288009340992	0.133318412091551	0.309690843663808	0.0111643245705827	0.418864007648686	0.222347018371295	0.12602617960367
Cp	3L	600	In3Lp	Perm	0.130202572122148	0.0349729097981872	0.326719676897805	0.00123972506313568	0.58171799640355	0.199750564233329	0.200631437111673
Cp	3L	600	In3Rc	1	0.290025771031182	0.244262458401728	0.342437545487794	0.177403708434772	0.404880538638613	0.292956329650491	0.0713986579882833
Cp	3L	600	In3Rc	2	0.0696671364541479	0.0203719407618152	0.168253990620508	0.0014798180520814	0.38517810462835	0.118754216110863	0.129148468855262
Cp	3L	600	In3Rc	3	0.365869827730385	0.252683201397367	0.453815377785301	0.0603355458878174	0.567039849330985	0.3479413106663	0.144355981849926
Cp	3L	600	In3Rc	Perm	0.129116702245018	0.0252273008747718	0.313429725786029	0.00118410782590709	0.683043086005555	0.204198533389208	0.217379177442894
Cp	3L	600	In3RMo	1	0.120157136174636	0.0887638663913368	0.150025122430728	0.0536338510636126	0.195682109308459	0.121242627176309	0.0436794278731713
Cp	3L	600	In3RMo	2	0.0513317039295311	0.0151857591571367	0.173020238339528	0.00120938212241869	0.407643485525999	0.114444030564698	0.132573067469335
Cp	3L	600	In3RMo	3	0.326479118319802	0.211823503255781	0.426298139784964	0.0396858714509656	0.587254105498158	0.322144629240891	0.163281403328822
Cp	3L	600	In3RMo	Perm	0.110366629083569	0.0285598898686681	0.307986777705169	0.00199236637672252	0.677471394180637	0.199770239398206	0.21496037421737
Cp	3L	600	In3Rpayne	1	0.0073185670032838	0.00167442210303161	0.0214923316087924	8.85699493867856e-05	0.0529820964378682	0.0151453313023215	0.0209047522206391
Cp	3L	600	In3Rpayne	2	0.373045907370177	0.19346102475334	0.618870379459205	0.0219842216958765	0.918448827132936	0.418419514472223	0.283389232798582
Cp	3L	600	In3Rpayne	3	0.552822395046298	0.327020761424786	0.761235686442638	0.0222506293049596	0.925204659083571	0.525513119316664	0.280979660310379
Cp	3L	600	In3Rpayne	Perm	0.148883852478505	0.0402765512998152	0.30895084185245	0.00119447212260655	0.64736452507845	0.210216642295944	0.214797893196712
Cp	3L	600	NC	1	0.253691461044128	0.218986964479609	0.287083025688622	0.171204734264459	0.333637487445703	0.25286704195028	0.0511659900899641
Cp	3L	600	NC	2	0.0188417104150048	0.00288018703312482	0.0476760843212397	0.000138472787526677	0.11702119610222	0.0330326765270267	0.0408504333148833
Cp	3L	600	NC	3	0.125993338901259	0.0801237786756897	0.173377141041471	0.0137082484898415	0.249267687799788	0.128774680677656	0.0711779634294526
Cp	3L	600	NC	Perm	0.112043967104756	0.0276004061882058	0.321501704824993	0.00187634660641088	0.663081090838946	0.200486000939684	0.217806035447155
Cp	3L	600	Year	1	0.752985116133587	0.708706380857489	0.797217735252816	0.641584204284505	0.848175035477898	0.75117845262905	0.0639250048712438
Cp	3L	600	Year	2	0.0180719463747559	0.00404700278740112	0.0525364081097757	0.000103077590500457	0.152013885226847	0.0391077736616486	0.0510724867830221
Cp	3L	600	Year	3	0.152251183934846	0.0908056199586679	0.184057381065862	0.0236084599772818	0.259763393868351	0.142802090408139	0.0702926915034485
Cp	3L	600	Year	Perm	0.139172576169765	0.031118555969094	0.281118104832343	0.000661177517811516	0.691667387850643	0.202449169231254	0.215069730428973
Cp	3L	700	In2Lt	1	0.00295924266815865	0.000545114212838552	0.00891552651819628	1.74114238340481e-05	0.0268376200427462	0.0065353249025251	0.00920221534008023
Cp	3L	700	In2Lt	2	0.311861405037344	0.193009693551138	0.405148749166652	0.0632901019543508	0.537141844677386	0.303961259185075	0.143905299317121
Cp	3L	700	In2Lt	3	0.116256679541501	0.0373528840314254	0.213638928572649	0.00176690344194468	0.459307437215536	0.151941845530634	0.144447679617885
Cp	3L	700	In2Lt	Perm	0.115672596018168	0.026283792382482	0.315980564288958	0.00134641456809697	0.644767318035643	0.197896643193075	0.21166493608527
Cp	3L	700	In2Rns	1	0.0116468434807937	0.00395478065399103	0.0229128217203133	0.000244441007435357	0.0515113048494198	0.0165806233022786	0.0164654013610558
Cp	3L	700	In2Rns	2	0.246723363708192	0.154760238262689	0.344073763564495	0.0362280390486548	0.460754685877399	0.249784693368695	0.128986785761182
Cp	3L	700	In2Rns	3	0.170996540347296	0.0656738081915011	0.270956605413741	0.00635631271396653	0.391544048726104	0.175502849187082	0.120811692726438
