## Supplementary material for "A cosmopolitan inversion drives seasonal adaptation in overwintering *Drosophila*": Table S4 (part 3 of 3)

Pop	chr	sample_nsnps	variable	PC	Median	IQR25	IQR75	IQR05	IQR95	Mean	SD
Cp	3L	700	In2Rns	Perm	0.134078226223283	0.0420875098864315	0.329746950690516	0.0015886262517697	0.67235247951619	0.212356880012602	0.216614689136168
Cp	3L	700	In3Lp	1	0.101073381388855	0.0768972369049675	0.129280997066139	0.0476561657139051	0.170210973692815	0.104385293769085	0.0370390650334815
Cp	3L	700	In3Lp	2	0.0730666676699036	0.0222302895040234	0.125002432954834	0.000809621492757872	0.262238946019827	0.091044283766124	0.0879766519540703
Cp	3L	700	In3Lp	3	0.208096477343039	0.134141854544357	0.29528697235177	0.0150474106223908	0.412612922331755	0.215506380033718	0.121468026141428
Cp	3L	700	In3Lp	Perm	0.130520625483615	0.0336565420845068	0.346951468472817	0.00174228296077147	0.629007644103567	0.210102108994835	0.217687262921848
Cp	3L	700	In3Rc	1	0.288401026137479	0.243430189497163	0.333091532133551	0.193788144246963	0.392159724260719	0.288861268395545	0.0613633734890691
Cp	3L	700	In3Rc	2	0.0747815326664142	0.0226440042832498	0.16928681640415	0.000713512029509035	0.362125496969351	0.115637254761982	0.120250123561409
Cp	3L	700	In3Rc	3	0.351839255602285	0.271586127851971	0.438761872334489	0.112363977276576	0.556201007864754	0.345389590675447	0.134492991769259
Cp	3L	700	In3Rc	Perm	0.128118224466755	0.0289874407326796	0.299189164629013	0.00191667388910411	0.686991517686685	0.20337467992663	0.214559284712474
Cp	3L	700	In3RMo	1	0.119824611366892	0.0928927167422138	0.152039112285518	0.05746198650381	0.206761456519106	0.124720903232304	0.0459070929280947
Cp	3L	700	In3RMo	2	0.0360437280063687	0.010819046819898	0.113399687067275	0.000309161726274146	0.345763746104085	0.08375791066218	0.110228018011712
Cp	3L	700	In3RMo	3	0.361608647921529	0.242279247537395	0.456748682384535	0.0845968367222949	0.590047970667629	0.34846290167321	0.152881336089728
Cp	3L	700	In3RMo	Perm	0.126642478331284	0.0275852732303677	0.310017482054406	0.000760785636229176	0.678564462190644	0.201458382961843	0.214310357572198
Cp	3L	700	In3Rpayne	1	0.0062694112285393	0.00143642047196496	0.0172543255725118	5.1816086755375e-05	0.0470907111238448	0.0123037714060299	0.0156412414310711
Cp	3L	700	In3Rpayne	2	0.320322421257059	0.156108520705691	0.56766443565684	0.0175920163610996	0.898906606559876	0.373528311907544	0.270581831875668
Cp	3L	700	In3Rpayne	3	0.640098059269874	0.38909353108724	0.79636318197253	0.0575773074949634	0.913269757230484	0.577701986365096	0.270151864235516
Cp	3L	700	In3Rpayne	Perm	0.13504571121672	0.0289006984507496	0.304506678680662	0.00127979050179966	0.673157495136791	0.205272275867939	0.221335952768224
Cp	3L	700	NC	1	0.255306072415222	0.229567533340955	0.280990851793784	0.183447808942583	0.323924200566518	0.254100875246731	0.0419939531802048
Cp	3L	700	NC	2	0.0128235010375265	0.00364496686978659	0.0365975313324488	0.000186959615474649	0.09688551126225	0.026577447896454	0.0344794920400806
Cp	3L	700	NC	3	0.128863138925645	0.0805433935788546	0.175587473349213	0.0269174399899256	0.23498163005983	0.129455507560243	0.0644505210303175
Cp	3L	700	NC	Perm	0.118998654625471	0.0348151111202947	0.316864226722431	0.00139436327958163	0.675131434376255	0.205383386521557	0.216212094213595
Cp	3L	700	Year	1	0.759059428310114	0.71353299360965	0.795636314686185	0.639587312191758	0.847667732152945	0.752512677141248	0.0638991130235435
Cp	3L	700	Year	2	0.0158948518418134	0.00352475357089327	0.0424110080587446	0.000213453597879608	0.117103662030731	0.0318799500735589	0.0408477609163783
Cp	3L	700	Year	3	0.148616778571488	0.111568254171517	0.194088117025891	0.0511202938819621	0.266786868911152	0.152807042905648	0.0673262423792889
Cp	3L	700	Year	Perm	0.130748797811862	0.0214047518825639	0.284160990993777	0.000645665738510994	0.644311775177321	0.192562679593705	0.208186779641131
Cp	3L	800	In2Lt	1	0.00238078141769632	0.000640169302757477	0.0058336007104183	2.8108645749966e-05	0.0196760873957622	0.00515504130669294	0.00753528024375566
Cp	3L	800	In2Lt	2	0.320618120281974	0.203182957692676	0.39464639385745	0.0511153870996182	0.534403372153248	0.30241485494454	0.142650508916301
Cp	3L	800	In2Lt	3	0.0983064684784628	0.0298959540175419	0.217144113455298	0.00133105286116525	0.433590718173676	0.143460890760342	0.140413370444455
Cp	3L	800	In2Lt	Perm	0.111705156922528	0.0262035160138884	0.300516860857029	0.000925059040038656	0.670549196908699	0.195214309042534	0.216099825833043
Cp	3L	800	In2Rns	1	0.0105459858246747	0.00339424435899846	0.0220934344174843	0.000298288204279132	0.0410785933624054	0.0148298485001656	0.0139736221430865
Cp	3L	800	In2Rns	2	0.249159790654366	0.151823621992826	0.337288737056156	0.0180537852999429	0.454173488790069	0.246627514814815	0.129967328118521
Cp	3L	800	In2Rns	3	0.150629558990218	0.0651077539549708	0.260485901569355	0.0043492321522168	0.410443483762229	0.17229410595686	0.126000279235498
Cp	3L	800	In2Rns	Perm	0.1146837344329	0.030460417103668	0.265363242979078	0.00176134810764671	0.65986528037579	0.189668075209438	0.204330621132508
Cp	3L	800	In3Lp	1	0.100481074132039	0.0772927639318325	0.121942952541277	0.050183008240714	0.163391114116468	0.101797014626997	0.0355170779706737
Cp	3L	800	In3Lp	2	0.07028436300866	0.0215009436035851	0.142017121694519	0.000432490994968284	0.296684817541761	0.0980370515456028	0.0975309086751836
Cp	3L	800	In3Lp	3	0.217598319762891	0.128099153658414	0.308349979420487	0.0219167128649458	0.428163973837942	0.220648265237325	0.124529307464434
Cp	3L	800	In3Lp	Perm	0.136692602663561	0.0354685310845648	0.316852588745715	0.00161771861473898	0.650795539829629	0.205990452426071	0.211843986784101
Cp	3L	800	In3Rc	1	0.290224490012029	0.25565242682055	0.330515497137294	0.199797917344604	0.385892064669091	0.293175574774798	0.0610572988087202
Cp	3L	800	In3Rc	2	0.0810138728220446	0.0227745432960674	0.166477018026916	0.00106280974209128	0.369111128743428	0.118021720857027	0.12085172531548
Cp	3L	800	In3Rc	3	0.366441122809022	0.274267954055795	0.440775009522705	0.0694119316240488	0.518889094145324	0.343700954752509	0.135991147943444
Cp	3L	800	In3Rc	Perm	0.131360886514907	0.0298210790782379	0.300193239654079	0.000755837755045648	0.703710286241406	0.206414596241668	0.221341516227375
Cp	3L	800	In3RMo	1	0.12558578153468	0.101737080913095	0.151827442576822	0.0689165768673724	0.190993471643703	0.127565275016984	0.0377120972549835
Cp	3L	800	In3RMo	2	0.0378741086240916	0.00743420409724621	0.133991242730645	0.000197200937199561	0.351349184010259	0.0924061068905497	0.115373808975791
Cp	3L	800	In3RMo	3	0.360060052621224	0.25792509289368	0.472506666315456	0.0592169566164677	0.606732427685319	0.357730561153154	0.161575466584259
Cp	3L	800	In3RMo	Perm	0.118197388881924	0.0238146439018166	0.333726658782165	0.00117172519474924	0.615924049130473	0.197799484963124	0.208250411791406
Cp	3L	800	In3Rpayne	1	0.00472660192947523	0.00106170910263269	0.0131074807163709	7.35378410186087e-05	0.033567254813321	0.00939684112805651	0.012242002524747
Cp	3L	800	In3Rpayne	2	0.354917522005427	0.158343334976209	0.591121182047123	0.00984923266373087	0.911881333847344	0.392040260494519	0.275875882374467
Cp	3L	800	In3Rpayne	3	0.60312170484366	0.350107523695883	0.787445698340517	0.0341806026731465	0.93917958511503	0.564594250542651	0.273192850964476
Cp	3L	800	In3Rpayne	Perm	0.121579697152082	0.0275128410625724	0.289766301571633	0.00100233182350357	0.606322630483839	0.191244926729239	0.205778524962785
Cp	3L	800	NC	1	0.257583392364669	0.227202377495153	0.279084664002377	0.186833447183538	0.320521089358983	0.25387573585988	0.0395543703446008
Cp	3L	800	NC	2	0.0130867983904186	0.00292899763595982	0.0521105812753437	0.000240244962468966	0.117162839165522	0.0330720212464101	0.0442301989981114
Cp	3L	800	NC	3	0.118046109615027	0.0784330814379116	0.15571685095923	0.0203520407287206	0.222017410975349	0.120816777999252	0.0635918745967027
Cp	3L	800	NC	Perm	0.110657250867644	0.0302470700951727	0.308194212677966	0.000865001829213824	0.64084619999281	0.197477059657061	0.211577719090094
Cp	3L	800	Year	1	0.7560616298687	0.722614824960045	0.792542372936434	0.656585622337143	0.833615903950695	0.752669219433907	0.0571567256398753
Cp	3L	800	Year	2	0.0166235496116395	0.00311178358446902	0.0535755500121621	0.000309040665248566	0.151985799555154	0.0405680677675084	0.0572982377536043
Cp	3L	800	Year	3	0.145519987288391	0.111801311729159	0.185494401828745	0.0273409603951089	0.245899154638727	0.14414331790712	0.0638492096196865
Cp	3L	800	Year	Perm	0.144412484296577	0.0227399337965744	0.277207725272281	0.0007083571836519	0.70740928434108	0.203814752303108	0.218116458976352
Cp	3L	900	In2Lt	1	0.00209076690135075	0.000509976656998138	0.00578411542940304	2.62541660852733e-05	0.0172396457542092	0.00437267933850342	0.0060604584027997
Cp	3L	900	In2Lt	2	0.298465862699176	0.199730606545215	0.399762341895567	0.0443835950004356	0.54869685140158	0.301761668785841	0.149700496818343
Cp	3L	900	In2Lt	3	0.107931330187097	0.0345196160383344	0.21283210806865	0.0018853860383379	0.449349858908751	0.146544321543384	0.137841874371913
Cp	3L	900	In2Lt	Perm	0.12835803153186	0.0315405065796391	0.352125877832478	0.00109929979197053	0.700128769112943	0.210919693510176	0.222586832691686
Cp	3L	900	In2Rns	1	0.0114624484906737	0.00386114888821902	0.0225737427234843	0.000212595179290532	0.0410893839584511	0.0149808629363463	0.013494209662976
Cp	3L	900	In2Rns	2	0.249783008437906	0.159518461146791	0.331693948613123	0.0364395049228666	0.440154907495785	0.245596465031591	0.120902138609556
Cp	3L	900	In2Rns	3	0.155518822903675	0.0768928496825893	0.270150473169187	0.0125274904438286	0.414868645225171	0.178147565941128	0.123279446340436
Cp	3L	900	In2Rns	Perm	0.121531456071285	0.03627955968305	0.312250225064398	0.00214140266699817	0.697699755137336	0.208390044665644	0.221247595969367
Cp	3L	900	In3Lp	1	0.0961252039100427	0.0780434130398118	0.122710313327414	0.0510770258792896	0.153812524497323	0.100148253301518	0.0332232543455377
Cp	3L	900	In3Lp	2	0.067025246582589	0.0268013810420539	0.130809219258672	0.00178040071372962	0.260778698452575	0.0889031043559541	0.0837158926908676
Cp	3L	900	In3Lp	3	0.222726608424762	0.150688772688626	0.29789175417789	0.0436353118063125	0.420504835864756	0.224362543710354	0.111242537475942
Cp	3L	900	In3Lp	Perm	0.129543721356795	0.0374419294613504	0.318689199757797	0.00197707987426804	0.603237526720928	0.20081297973299	0.206812278413946
Cp	3L	900	In3Rc	1	0.298080502473317	0.264247077836066	0.338534875261787	0.202694391526538	0.387256260874261	0.299164710036714	0.0563748953284838
Cp	3L	900	In3Rc	2	0.0723064402428749	0.0146240938267753	0.153554956234362	0.00107170098239719	0.396169701564094	0.10724003532137	0.117404115842633
Cp	3L	900	In3Rc	3	0.355053827161106	0.275705656984442	0.440977062876684	0.0735319456754814	0.536583372462876	0.347294503613725	0.128340743822034
Cp	3L	900	In3Rc	Perm	0.101889479246751	0.0260997412451477	0.284393147156628	0.00153789667432209	0.677099193237738	0.188933762527907	0.210946908403147
Cp	3L	900	In3RMo	1	0.12868245638928	0.0980125324424819	0.15757882597739	0.0685269098656592	0.198829372585474	0.130339794550591	0.0412809349773338
Cp	3L	900	In3RMo	2	0.0382152619310877	0.00996691822183026	0.0937789050773866	0.000547613210459259	0.292149321514861	0.0747570943406292	0.100025719181088
Cp	3L	900	In3RMo	3	0.366109344815808	0.255506691460783	0.454903051771664	0.121924714686727	0.598436076080795	0.360687214562503	0.144454207452219
Cp	3L	900	In3RMo	Perm	0.110179339038704	0.0272272904647008	0.31539886848205	0.000743139127502735	0.68503820702144	0.197720135625637	0.216354300752791
Cp	3L	900	In3Rpayne	1	0.00468404500605105	0.00116269864227304	0.013823585437143	4.91275574141789e-05	0.0331401301665395	0.00930470123457899	0.0118041497902786
Cp	3L	900	In3Rpayne	2	0.35631769389906	0.175151284955726	0.54581077596108	0.0237643782500526	0.810584488397898	0.366853924460999	0.246892151610549
Cp	3L	900	In3Rpayne	3	0.610008892740675	0.419009137706087	0.775032277164176	0.146018015007298	0.947839684046762	0.592320070238076	0.248262257761164
Cp	3L	900	In3Rpayne	Perm	0.139169058976398	0.0370140467823609	0.303456107962454	0.00172932073999939	0.588037017578441	0.199977249357492	0.200572018267167
Cp	3L	900	NC	1	0.251128603476823	0.224823248922139	0.27780242124332	0.191691666651572	0.318495806090356	0.252274606238334	0.0377051742143757
Cp	3L	900	NC	2	0.0116758136395719	0.00248779944699079	0.0308311590944167	0.000155278669833388	0.108204189204061	0.0257479618373908	0.0371080675775068
Cp	3L	900	NC	3	0.131698953614085	0.0917471053261531	0.171457304372398	0.0283975264611914	0.238491580486887	0.133819752853345	0.0638218962660665
Cp	3L	900	NC	Perm	0.11638148351081	0.0345601552910708	0.325327929161375	0.00233639637355167	0.693433799739764	0.208467639635473	0.22083310595417
Cp	3L	900	Year	1	0.748569146131416	0.711091805613567	0.786230706042967	0.647487111619891	0.827903755758521	0.745846535773497	0.0556181957385674
Cp	3L	900	Year	2	0.0133982199812424	0.00242804974916025	0.0399529229707322	7.04488394514761e-05	0.110031904715209	0.0293258009651613	0.0406539412533679
Cp	3L	900	Year	3	0.159418391556652	0.125496939392022	0.204124949951427	0.0526988044290825	0.257463473877691	0.162271893190927	0.0658101626961644
Cp	3L	900	Year	Perm	0.126231021210371	0.0254643912113803	0.249159632515179	0.000703310255481819	0.662539212672058	0.1885648448437	0.204077674848035
Cp	3L	1000	In2Lt	1	0.00210443132796795	0.000523057262670686	0.006339902114749	2.11424676587993e-05	0.0147174273688268	0.00456362150995394	0.00752955060358023
Cp	3L	1000	In2Lt	2	0.325471323759123	0.243509855047867	0.395916445044096	0.0532028211706476	0.499562203032343	0.313164008480682	0.129698205457398
Cp	3L	1000	In2Lt	3	0.102361970968077	0.0439056231312362	0.214573080762565	0.00494097838023516	0.418313369823782	0.142573943958402	0.126876788186248
Cp	3L	1000	In2Lt	Perm	0.121905712701857	0.0326185400532378	0.303564373888573	0.000985513052889284	0.644102875345484	0.198435622879256	0.211661486830025
Cp	3L	1000	In2Rns	1	0.0110643914365527	0.0035843020981311	0.0211620258504355	7.59757789586846e-05	0.038132763265889	0.0141331429595991	0.0137118287398193
Cp	3L	1000	In2Rns	2	0.258369759635344	0.176064099819903	0.342971044450089	0.050582007451329	0.440072213244221	0.255519089726271	0.11735125752907
Cp	3L	1000	In2Rns	3	0.162364464014565	0.08627732846716	0.245353895314442	0.0117262301706606	0.397772343923493	0.177020140244303	0.119337922223485
Cp	3L	1000	In2Rns	Perm	0.124637243400196	0.0342254124938383	0.301315793291647	0.00136536264778751	0.686603795127969	0.202927124504793	0.216207471254951
Cp	3L	1000	In3Lp	1	0.0985387766628777	0.0788894260422456	0.122242761170161	0.0525143327389109	0.15834329681159	0.101623041781279	0.0312360737300112
Cp	3L	1000	In3Lp	2	0.0708330539014823	0.0251146114022301	0.123663569178203	0.00166506124203794	0.246534239424429	0.0872541850020793	0.077591729232797
Cp	3L	1000	In3Lp	3	0.227526290098515	0.141761100492894	0.303607816322945	0.0320712786702221	0.400361809535654	0.225349620710373	0.11068153719673
Cp	3L	1000	In3Lp	Perm	0.130667180182431	0.0315865063585683	0.317683097448856	0.00106639617642901	0.582927513310614	0.198042738093875	0.203957620262356
Cp	3L	1000	In3Rc	1	0.292450560206838	0.260266825436281	0.326285592498715	0.2052554026268	0.382075714815464	0.293918338782445	0.0530917232750413
Cp	3L	1000	In3Rc	2	0.0740601747860492	0.0252177377798722	0.144295556749367	0.00170894078946879	0.359171672189246	0.105187046343864	0.112383576713699
Cp	3L	1000	In3Rc	3	0.37809803649602	0.292600153024841	0.447406548008997	0.106398799840577	0.528832094690636	0.359972307295835	0.124789478844427
Cp	3L	1000	In3Rc	Perm	0.113158521351663	0.025088731169384	0.285359608785159	0.000948393389627767	0.670233544208289	0.192543724122821	0.213734318736806
Cp	3L	1000	In3RMo	1	0.125518967230107	0.101910514741306	0.153093517605967	0.0653146687703201	0.19330783504158	0.128511285216673	0.0390678310569342
Cp	3L	1000	In3RMo	2	0.0309529034243247	0.00719919662331282	0.0950136334051688	0.000253858919129224	0.318881235872537	0.074332745217315	0.102277690547832
Cp	3L	1000	In3RMo	3	0.353670123798137	0.272215572226338	0.461548796297488	0.11297978321803	0.581728873095404	0.354732195201334	0.138599396651591
Cp	3L	1000	In3RMo	Perm	0.115521545906941	0.0303915178541551	0.333057909202221	0.00159100090935941	0.658977227471641	0.201834535894111	0.214487665004655
Cp	3L	1000	In3Rpayne	1	0.00497162254841521	0.00140850549311773	0.0114855738005782	2.14592020299246e-05	0.0319706048180918	0.00935708561761615	0.0136081491302243
Cp	3L	1000	In3Rpayne	2	0.341285527330346	0.188922534701551	0.5506584842143	0.0220000498306173	0.902082192629986	0.378821471921805	0.252908723471752
Cp	3L	1000	In3Rpayne	3	0.617535424888793	0.423546785026985	0.771764549050246	0.0751095054191212	0.940536237742745	0.584246991177567	0.250203539133372
Cp	3L	1000	In3Rpayne	Perm	0.12548658338271	0.0248184161045677	0.316508568225637	0.00128885777809347	0.639836816806339	0.201452942880048	0.215655794211484
Cp	3L	1000	NC	1	0.254881696442294	0.230383227655898	0.274350776814204	0.196175071580186	0.311903513971678	0.252890092502023	0.0357372490889068
Cp	3L	1000	NC	2	0.0101994333120003	0.00242044304206216	0.0323072518226363	9.42464582895068e-05	0.106882345065628	0.0240849329924655	0.0340957545220139
Cp	3L	1000	NC	3	0.13586635563013	0.0988575799781915	0.170086112673408	0.0418037587124023	0.227771882684348	0.135203719718274	0.0557799505181744
Cp	3L	1000	NC	Perm	0.123836712227961	0.0342405641206438	0.343568908528901	0.00147875685347661	0.655319628524568	0.211383866303957	0.218823981841196
Cp	3L	1000	Year	1	0.756713040066534	0.722281108142027	0.792018375955678	0.66594470592854	0.833100976005561	0.753117105783663	0.0527402257428713
Cp	3L	1000	Year	2	0.00993291011255619	0.00263923178698034	0.0392843197008591	0.000163455411395524	0.119655927951875	0.029018571109353	0.0414637605134664
Cp	3L	1000	Year	3	0.157463449253575	0.11245772421447	0.193547190926863	0.0548722063425778	0.263899499616509	0.156604204666901	0.0629980499307335
Cp	3L	1000	Year	Perm	0.128046593463393	0.021987938753653	0.28081667658464	0.000462095395798452	0.684627404315752	0.200240206265456	0.216802570440272
Cp	3L	2000	In2Lt	1	0.00125155896397149	0.000312681389911411	0.00308452837738556	1.20265296708774e-05	0.00718587567883232	0.00222629950614204	0.00288693119556901
Cp	3L	2000	In2Lt	2	0.331443104881824	0.262459299487091	0.395229436959846	0.132406895641397	0.469556593108382	0.321786809120313	0.104686873502954
Cp	3L	2000	In2Lt	3	0.11334734394725	0.0481652734469466	0.186407390669857	0.00543733187898802	0.324697723335686	0.128589630715391	0.0997185957643802
Cp	3L	2000	In2Lt	Perm	0.118714735582615	0.0286048822563651	0.3211837767016	0.000846278027781777	0.63284481005955	0.200025750045536	0.210128910259524
Cp	3L	2000	In2Rns	1	0.0117168192530548	0.00578221410105157	0.0180596479140298	0.00152814945376194	0.0301137011168749	0.0131182062380054	0.00921267797868946
Cp	3L	2000	In2Rns	2	0.26006271332879	0.193329722790738	0.322251346689872	0.0832649961958527	0.421046503266118	0.256758344249156	0.101009144810476
Cp	3L	2000	In2Rns	3	0.164475731392245	0.101308919293612	0.232206052291262	0.0238686078888584	0.340879917661242	0.171233429389499	0.0945458075091161
Cp	3L	2000	In2Rns	Perm	0.125182616982522	0.0349880855685935	0.297437705787436	0.00235535723409235	0.682672514246086	0.205677509795425	0.219239530132102
Cp	3L	2000	In3Lp	1	0.0988544562489463	0.0856167234638699	0.115361401791583	0.0665225056835612	0.137188944314285	0.100409522342952	0.0210150037873939
Cp	3L	2000	In3Lp	2	0.06249256097942	0.0334977010657724	0.113313788277071	0.00331172115761188	0.202249674367543	0.0810841198658108	0.0680356043025712
Cp	3L	2000	In3Lp	3	0.22895456109083	0.178538744487788	0.284277939943356	0.0907738767373577	0.354156231645068	0.229834455701986	0.0833749287665287
Cp	3L	2000	In3Lp	Perm	0.117151282757262	0.035106919933692	0.319930158416754	0.00150531798330719	0.564993558716961	0.189425301445712	0.192060026723382
Cp	3L	2000	In3Rc	1	0.294779949825352	0.270704885228505	0.320930780327525	0.238020457162714	0.355865069093926	0.295639463955333	0.0362758538870526
Cp	3L	2000	In3Rc	2	0.0612590575917047	0.0281943363621236	0.124187851542396	0.00239503449594789	0.238777517850195	0.086528321078968	0.0852904958630861
Cp	3L	2000	In3Rc	3	0.396003913827704	0.337657847543728	0.437252881579792	0.205594678954869	0.497630110339419	0.378914974322898	0.0948328841429668
Cp	3L	2000	In3Rc	Perm	0.116358757075852	0.0251948289932102	0.320575500319438	0.000840888881271035	0.695796587195302	0.201988698507648	0.22028900513975
Cp	3L	2000	In3RMo	1	0.12520752321252	0.107099710076612	0.144276419705436	0.0872911513860756	0.16548288530791	0.125690688623675	0.0251759415454977
Cp	3L	2000	In3RMo	2	0.0252420154994111	0.00641136552108018	0.0620799061190217	0.000186024437092363	0.1947694431666	0.0475859887256465	0.0621792234046783
Cp	3L	2000	In3RMo	3	0.391284288177698	0.343300504744171	0.447327059026271	0.245036785323313	0.529664462747131	0.393104982446491	0.0858343157369474
Cp	3L	2000	In3RMo	Perm	0.130116685914879	0.0315779751105392	0.331617234688083	0.00171795249429987	0.696160175049936	0.207008920604647	0.218296895412345
Cp	3L	2000	In3Rpayne	1	0.00436315188561048	0.00125495238992531	0.00947015231358339	1.96279704291164e-05	0.0211795781603634	0.00656541266566003	0.00700789568437517
Cp	3L	2000	In3Rpayne	2	0.328708859136829	0.194078616270892	0.469564224050106	0.0614468633172056	0.738615618022893	0.351166871096375	0.20393382258216
Cp	3L	2000	In3Rpayne	3	0.637563797750738	0.515552132034325	0.772840938106728	0.227871292802911	0.920717687944072	0.625019380795489	0.202097290140634
Cp	3L	2000	In3Rpayne	Perm	0.126921929545266	0.0291694523977544	0.296536365453351	0.00152616665170225	0.609120759465456	0.196183792425776	0.209847669709813
Cp	3L	2000	NC	1	0.2555707691529	0.236426828861937	0.271432920049569	0.215452978296796	0.294963320949897	0.254458888655576	0.0257397500972064
Cp	3L	2000	NC	2	0.00519168070071292	0.0014195062675366	0.0199064448438911	5.50188357991025e-05	0.0613630940926941	0.0152315015826948	0.0230651161286461
Cp	3L	2000	NC	3	0.133188201227055	0.117529521584996	0.157610478457256	0.0759958853490482	0.199747375454419	0.135978352300878	0.0378567411856074
Cp	3L	2000	NC	Perm	0.116613071181295	0.0327679998300583	0.336467160604823	0.00162915755024665	0.656481733874238	0.204630363957447	0.214391051822706
Cp	3L	2000	Year	1	0.764130072943308	0.738324308272791	0.784628064028145	0.709036041203017	0.81178815949837	0.761369708282682	0.0333620867222137
Cp	3L	2000	Year	2	0.00659069807332328	0.00159538825260433	0.019270667759383	4.45508317637006e-05	0.0559158954621489	0.015787611198477	0.0242144673643122
Cp	3L	2000	Year	3	0.165980376604922	0.141620157091369	0.189571965980277	0.109108525205911	0.225798094103126	0.166272466906161	0.0387206697772888
Cp	3L	2000	Year	Perm	0.137172514996756	0.0204842912366873	0.271237020498332	0.000434560743225896	0.668509636253927	0.196350816721666	0.208813847139669
Cp	3L	3000	In2Lt	1	0.000748113768287956	0.00018456097656041	0.00203054421229857	1.51742716883329e-05	0.00503081117515763	0.00141315940385879	0.00175117901206902
Cp	3L	3000	In2Lt	2	0.333692729813867	0.28517030629195	0.385601704933408	0.200478118415041	0.450906188329701	0.331465019163097	0.0806446790823581
Cp	3L	3000	In2Lt	3	0.114456145585422	0.0667517345837671	0.167216942672218	0.0152867107778652	0.261652441311625	0.120882867369912	0.0751747220101151
Cp	3L	3000	In2Lt	Perm	0.120682954947378	0.0333547463164091	0.324230828121257	0.000820797055510713	0.686551551898126	0.202530151885143	0.216340711271116
Cp	3L	3000	In2Rns	1	0.0117234954252831	0.00634745493836474	0.0176813847247029	0.00271915903544685	0.0272529567467705	0.0128494773412657	0.00772800882087345
Cp	3L	3000	In2Rns	2	0.258499505656884	0.209927996591739	0.305170506915268	0.138765993333702	0.373043547903844	0.257962060013852	0.0713181948090532
Cp	3L	3000	In2Rns	3	0.168516077699925	0.118768134302602	0.222075062515161	0.0623510211754757	0.31433434855366	0.173799644782678	0.0762988823128563
Cp	3L	3000	In2Rns	Perm	0.138875196816831	0.0407054564723875	0.290082231709092	0.00239418749661524	0.68499889490898	0.206795409707457	0.211511875947542
Cp	3L	3000	In3Lp	1	0.0982886382764478	0.087109899931128	0.110292947815971	0.0707676436050859	0.127878389282981	0.0992561962862317	0.0175535304398459
Cp	3L	3000	In3Lp	2	0.0715048745199944	0.0384107890816044	0.101485150920129	0.00939799892150559	0.158535126829245	0.0751680819450308	0.04792251828115
Cp	3L	3000	In3Lp	3	0.231085605852127	0.19454720714384	0.288077125857554	0.140257563968108	0.346564442730848	0.239563478611273	0.0654440773387024
Cp	3L	3000	In3Lp	Perm	0.128500911697691	0.0290397480522852	0.320229628476019	0.000930748356759597	0.580588430188603	0.200189477140767	0.206643435245966
Cp	3L	3000	In3Rc	1	0.29678087217132	0.274857219897695	0.318149573144061	0.24872058239079	0.349519951554257	0.297809193716477	0.0317784675548432
Cp	3L	3000	In3Rc	2	0.0631940618523386	0.0340866244152155	0.10649879016687	0.00262507790269047	0.173851036182956	0.0748152480357253	0.0598377745989171
Cp	3L	3000	In3Rc	3	0.400415175180929	0.346276694928971	0.440456669603576	0.271325356561194	0.491321954344259	0.390983153294345	0.0712713229553098
Cp	3L	3000	In3Rc	Perm	0.117946595827763	0.0227545275222278	0.31009869717241	0.000522808313871467	0.712525507598521	0.201295149662219	0.22302612077744
Cp	3L	3000	In3RMo	1	0.129653312436152	0.112520480052952	0.143714093336088	0.0916891127760423	0.168657850477641	0.128787271350388	0.0220601815351313
Cp	3L	3000	In3RMo	2	0.0195128107771996	0.00734855582448305	0.0492073059453794	0.000142151785738971	0.110883761997886	0.0349422847714614	0.0404326830690869
Cp	3L	3000	In3RMo	3	0.398287293317808	0.363019880939554	0.447182351851907	0.287168269484979	0.506303610804991	0.40132343287829	0.0677560300449103
Cp	3L	3000	In3RMo	Perm	0.125145664506817	0.0289914640656022	0.328884145405419	0.00196708122393002	0.639565636869513	0.201530009853092	0.210125573371086
Cp	3L	3000	In3Rpayne	1	0.0033507635432806	0.000808614114008024	0.00846556646976853	4.91169242986025e-05	0.0156159462401967	0.00541722569602274	0.00562808981373317
Cp	3L	3000	In3Rpayne	2	0.321317165416636	0.233359480203563	0.439283711737976	0.105184958312883	0.609439547703431	0.34037722069839	0.154747702179292
Cp	3L	3000	In3Rpayne	3	0.656597803877529	0.535707912971942	0.748966714608485	0.368931350457838	0.872641383360031	0.639782748001846	0.154364054370007
Cp	3L	3000	In3Rpayne	Perm	0.146717958627284	0.0363833007462161	0.301145073613418	0.0020030739838063	0.581348246706357	0.198718705432957	0.198865983605936
Cp	3L	3000	NC	1	0.256126870893025	0.241342062102213	0.269866525652208	0.218590638316093	0.291881543954087	0.255520823602908	0.0214850557323883
Cp	3L	3000	NC	2	0.00494064952979142	0.00137031782995499	0.0112200385307421	7.22405577035959e-05	0.0299982191327781	0.00877622811540444	0.0124253897345598
Cp	3L	3000	NC	3	0.146743772621491	0.128326033367497	0.168282848710139	0.095466282258276	0.196504218396386	0.146642539715197	0.0309284700777383
Cp	3L	3000	NC	Perm	0.121701536180966	0.032853698364567	0.343170745466939	0.00107420953060808	0.672721736743776	0.214359561518682	0.224291201683996
Cp	3L	3000	Year	1	0.759242448438579	0.739850061842582	0.776614199382714	0.713244097400238	0.809991310864967	0.758545239555003	0.0297362419699207
Cp	3L	3000	Year	2	0.00419430960443525	0.000856476459172581	0.011134693391072	2.75800620029933e-05	0.0338927780354	0.00854283313928257	0.013693581751489
Cp	3L	3000	Year	3	0.176101534173947	0.154884648174719	0.196855107834862	0.119872737950138	0.232272978132902	0.175359797185443	0.0332863342865037
Cp	3L	3000	Year	Perm	0.137195227471434	0.0248115203692615	0.249963149202512	0.00044807354260672	0.636480489296955	0.186239789201635	0.195307261266199
Cp	3L	4000	In2Lt	1	0.000666385251295466	0.000120181571059449	0.00159821729595878	8.35774716899173e-06	0.00386853775229395	0.00117329115190358	0.00147388168366093
Cp	3L	4000	In2Lt	2	0.34445394538111	0.291262281654302	0.382271845521088	0.228210930927645	0.4331822494735	0.335186746062748	0.0639337572343893
Cp	3L	4000	In2Lt	3	0.10426061800339	0.0675596856877475	0.150660542527521	0.0242143832672666	0.220573945712395	0.112734338983888	0.0619971457722832
Cp	3L	4000	In2Lt	Perm	0.118435647093588	0.0285247750784808	0.323388144320949	0.00113294722213893	0.673592401399074	0.202784951354451	0.216512889457691
Cp	3L	4000	In2Rns	1	0.011754037614561	0.00787376767336138	0.016137698859757	0.00309467250448962	0.0226635348846311	0.0123741379356645	0.00617613506620482
Cp	3L	4000	In2Rns	2	0.262657109630834	0.226955230687236	0.309286219421501	0.145270996875313	0.363516580678286	0.264194505324707	0.0649818406175284
Cp	3L	4000	In2Rns	3	0.166391634326438	0.124855950376489	0.208647538968483	0.0737073055120023	0.273270826232213	0.168581386147533	0.0633982898154165
Cp	3L	4000	In2Rns	Perm	0.119493421562628	0.0327302136202878	0.277892267966586	0.00116026280148953	0.690690752192046	0.196603242695642	0.215646902029138
Cp	3L	4000	In3Lp	1	0.0993585080375929	0.0863260475196216	0.108385498665644	0.0731093874861813	0.123023854515784	0.0984019517059389	0.0152074643146163
Cp	3L	4000	In3Lp	2	0.062289432952117	0.0390296279517276	0.0917281747344319	0.0141486741174345	0.142470217115845	0.0697410095541206	0.0420108677481794
Cp	3L	4000	In3Lp	3	0.24705838187699	0.20857661604521	0.278178983678521	0.153242666312413	0.338389832339095	0.244409121826341	0.0536819245127558
Cp	3L	4000	In3Lp	Perm	0.13325790907926	0.0324064383356866	0.334669213657182	0.00129010759094586	0.547241734445671	0.197106163212436	0.199436240639305
Cp	3L	4000	In3Rc	1	0.297142832537159	0.277478173496602	0.315006655609911	0.253215472898778	0.342119811691633	0.297514217601103	0.0277417235406378
Cp	3L	4000	In3Rc	2	0.0602876609857481	0.0276394088436454	0.092057202955109	0.00685999877859239	0.156848988431434	0.0680612956449389	0.0505384121752175
Cp	3L	4000	In3Rc	3	0.407299977343856	0.367005640523703	0.44410260812927	0.300583987583082	0.48231792556962	0.402252263680375	0.0584055219238035
Cp	3L	4000	In3Rc	Perm	0.118850007014269	0.0233764800001009	0.301633376819239	0.00110716383042758	0.688985904252989	0.195757881001109	0.216263212513057
Cp	3L	4000	In3RMo	1	0.12736331358519	0.114969099762645	0.140461454249384	0.099140461627068	0.156541529862231	0.127738024933031	0.0177084813750468
Cp	3L	4000	In3RMo	2	0.0249026934832422	0.00755013679308418	0.0492700810644291	0.000466456231590078	0.0977057227705487	0.0335984319035863	0.0322204892525524
Cp	3L	4000	In3RMo	3	0.401640966224927	0.36963966739472	0.442745915814469	0.317259332707419	0.495300508417208	0.404035003232293	0.0569064204880756
Cp	3L	4000	In3RMo	Perm	0.115320215265284	0.0286055969568022	0.322920789872914	0.0019050426821772	0.636133986087998	0.195816188137299	0.210251519475431
Cp	3L	4000	In3Rpayne	1	0.00351823840406278	0.00126787120074684	0.0070565344889742	6.86717592818454e-05	0.0140082937938306	0.00491422480318327	0.00452839188029215
Cp	3L	4000	In3Rpayne	2	0.346255734431714	0.257402264214831	0.44339994095141	0.131931456496649	0.587350303836996	0.349470392480629	0.134706828871448
Cp	3L	4000	In3Rpayne	3	0.638328575185162	0.539824245475859	0.725641540148069	0.4023060475365	0.85292493092028	0.633028120137014	0.134502070574916
Cp	3L	4000	In3Rpayne	Perm	0.140910920285186	0.0334954258390353	0.313578632391451	0.00144151145594022	0.574904915066267	0.203259065899396	0.203652111492902
Cp	3L	4000	NC	1	0.254841517712939	0.243287720923752	0.267594563349365	0.227584316746582	0.283504786921019	0.255083905646669	0.0180112777532064
Cp	3L	4000	NC	2	0.00397278365886973	0.000801881351486934	0.00908378274812694	7.2378723783813e-05	0.0263424311320715	0.00712253613126866	0.00985428773584651
Cp	3L	4000	NC	3	0.150481096860471	0.133143210902622	0.162362684303052	0.108356307721758	0.185954751781223	0.148408917025117	0.022981491189023
Cp	3L	4000	NC	Perm	0.11511884610396	0.0281369127912105	0.277762488051423	0.00101425902014294	0.680358644575551	0.19475590998807	0.215958412638249
Cp	3L	4000	Year	1	0.76423402210007	0.744621502630266	0.781797292193512	0.721395260416428	0.806153379177309	0.763392113586755	0.0260332595408211
Cp	3L	4000	Year	2	0.00230062099823914	0.000503684417310538	0.00654169724480857	2.19982025731237e-05	0.0194129644883596	0.00538143767685485	0.00760754128870744
Cp	3L	4000	Year	3	0.172716574665987	0.156573626414913	0.19313168274261	0.132681694329997	0.22071931428281	0.174955138674805	0.0269219319627653
Cp	3L	4000	Year	Perm	0.145240482215068	0.0272805980598868	0.274152867857143	0.000328883882122865	0.675187830610776	0.205431389730302	0.213897401954622
Cp	3L	5000	In2Lt	1	0.000391925806501146	9.19901609811463e-05	0.00136115740405648	3.53830386950449e-06	0.00324650013862575	0.000922134320225601	0.00123279103317154
Cp	3L	5000	In2Lt	2	0.343562942299199	0.305549690369345	0.38032035181778	0.231259892824113	0.419393475269574	0.339801193631785	0.0558729918038528
Cp	3L	5000	In2Lt	3	0.0986017937522806	0.0690935043382691	0.142630881378276	0.0277543595493196	0.20639813993845	0.108889719446155	0.0563359659291598
Cp	3L	5000	In2Lt	Perm	0.130141739808122	0.0385524430512306	0.328441280737785	0.00117837411119511	0.649739596086217	0.209803793389033	0.213014093966441
Cp	3L	5000	In2Rns	1	0.0118178522680172	0.00839541504356523	0.0158194005407454	0.00446896557225522	0.0224939834352338	0.0123421022350612	0.00554002936614052
Cp	3L	5000	In2Rns	2	0.274669195364501	0.234181275993652	0.310616030891695	0.174655007267982	0.352054042287713	0.270609996403196	0.0558337534805764
Cp	3L	5000	In2Rns	3	0.160210824053164	0.127861113861634	0.194076916938948	0.0781431021980274	0.255419887831258	0.162503011963397	0.0536766614613103
Cp	3L	5000	In2Rns	Perm	0.113044867957549	0.0311645575588998	0.263336799283156	0.00143619843188745	0.685493541962744	0.188878303185653	0.21113289934302
Cp	3L	5000	In3Lp	1	0.0978510184322663	0.089814794280943	0.107664349071324	0.076986864524735	0.122929816869881	0.0988780142604687	0.013583003211139
Cp	3L	5000	In3Lp	2	0.0592092493102106	0.0398837413594862	0.0844708469971646	0.018934512841291	0.125181534591116	0.0648336826974485	0.0350913361346054
Cp	3L	5000	In3Lp	3	0.249740506774542	0.212291955892547	0.282719520545407	0.169510778455918	0.313814818032351	0.24568683731195	0.0481925733118373
Cp	3L	5000	In3Lp	Perm	0.115822115347327	0.026008469666063	0.325756254461013	0.000847465974260383	0.528144223068942	0.184835227947506	0.190925399998855
Cp	3L	5000	In3Rc	1	0.298155479194918	0.281155601202425	0.312519804807986	0.260753460595115	0.334434477668446	0.297109960935481	0.0230852609049967
Cp	3L	5000	In3Rc	2	0.0560480030769561	0.0322567847451647	0.0839242112990296	0.00971856639680298	0.139603621737523	0.0616805555501671	0.0405005043964584
Cp	3L	5000	In3Rc	3	0.411333783269349	0.376190704986309	0.44520305782323	0.326908772644335	0.477483742337441	0.406918372994868	0.0518266975268674
Cp	3L	5000	In3Rc	Perm	0.106986300281156	0.0231376933616618	0.30400281509645	0.000544609808146698	0.680915882418385	0.19200787433932	0.214677503283561
Cp	3L	5000	In3RMo	1	0.127163012264484	0.11891920400186	0.138529327018325	0.102933499416241	0.153075845031032	0.128164348425451	0.0151051133130151
Cp	3L	5000	In3RMo	2	0.0262407931896201	0.0120686124543816	0.0470153803486485	0.0009185080947366	0.0842945743843998	0.0334198411978091	0.030155579569482
Cp	3L	5000	In3RMo	3	0.39913939817758	0.369047103955443	0.434236819050789	0.31545927578063	0.480028923810955	0.401523682259091	0.0504841467737735
Cp	3L	5000	In3RMo	Perm	0.120467507972654	0.0312010286496331	0.352492952025929	0.00186922262712237	0.632227958815996	0.199531530354435	0.208706846043559
Cp	3L	5000	In3Rpayne	1	0.00364724756814483	0.00183185039759822	0.0064910200706339	0.000172309679654181	0.0122441087240239	0.00457096687344013	0.0041458002785575
Cp	3L	5000	In3Rpayne	2	0.362406393937657	0.280217274958559	0.431208734506772	0.170524075874803	0.550488651460229	0.359613914381749	0.11939646881759
Cp	3L	5000	In3Rpayne	3	0.625451736511186	0.556798694646117	0.697675030999035	0.437334231667034	0.816493722196261	0.623833741828958	0.118923464233603
Cp	3L	5000	In3Rpayne	Perm	0.146669727889044	0.0356720452352772	0.308210993934238	0.00154744623959937	0.559436877381453	0.198711632380331	0.197049656537455
Cp	3L	5000	NC	1	0.255233878049816	0.245687334563613	0.265418099479801	0.231331792127358	0.283614562694743	0.2561799581109	0.0159949532360838
Cp	3L	5000	NC	2	0.00236972858662005	0.000493197955543613	0.00741956032835871	3.16506358365909e-05	0.0224133069887549	0.00555453858747915	0.00804869399512005
Cp	3L	5000	NC	3	0.149800659613143	0.135969357361816	0.161798559517697	0.115257692503226	0.179561417412401	0.149011099258432	0.0199914835027672
Cp	3L	5000	NC	Perm	0.111940886104692	0.030493532416726	0.269569245438108	0.000967195347905724	0.629587615463167	0.185189652489409	0.20244559486633
Cp	3L	5000	Year	1	0.763602820110557	0.749511936266358	0.776642126277674	0.731859234292709	0.795877932357683	0.762876285178664	0.0197857342633633
Cp	3L	5000	Year	2	0.00190556240401054	0.000501980431541898	0.0056855818799325	5.07634426629148e-05	0.0167234339078291	0.00451225754596844	0.00710881176816976
Cp	3L	5000	Year	3	0.174768543936785	0.161780499942098	0.189041691417899	0.144031172390719	0.212377579756611	0.176354907299934	0.0212689729080084
Cp	3L	5000	Year	Perm	0.145107697902796	0.024459841724534	0.270843565225816	0.000430373532623527	0.671075713755518	0.201675631830979	0.205428402600525
Cp	3L	6000	In2Lt	1	0.000323918049203923	9.48290203488122e-05	0.00103665028799015	2.13399420907675e-06	0.00323553900366249	0.000792399493413108	0.00109469360110362
Cp	3L	6000	In2Lt	2	0.346032365247978	0.304413150922391	0.379241885890686	0.237452072287075	0.425715492826714	0.340289573236085	0.0572575548722886
Cp	3L	6000	In2Lt	3	0.0967846436453569	0.068456882202059	0.130249869463747	0.0348219858232608	0.198793894156616	0.104795159785929	0.052973545330586
Cp	3L	6000	In2Lt	Perm	0.100141034589921	0.0320575622285089	0.309014627516733	0.000871157751083838	0.650627133813466	0.191808157303	0.20838408345802
Cp	3L	6000	In2Rns	1	0.0115802672584496	0.00869462767176207	0.0155460109012662	0.00550605832637646	0.0205093844585126	0.0122568343382532	0.00486595572520034
Cp	3L	6000	In2Rns	2	0.275065942966057	0.24170272797322	0.305869253086194	0.177562589611446	0.346358769633503	0.270408704143027	0.053149117218554
Cp	3L	6000	In2Rns	3	0.158658730520089	0.125578192651921	0.193156013486456	0.0803277394351458	0.262849137997601	0.162544155847754	0.0569619207728057
Cp	3L	6000	In2Rns	Perm	0.118808498888948	0.0374608667424778	0.299550435188853	0.00265251780963284	0.69347206437772	0.204954329219829	0.216397714860818
Cp	3L	6000	In3Lp	1	0.101184798743844	0.0926266475548669	0.109494700852341	0.079986120452292	0.123798148163578	0.101086350536827	0.0131386539089694
Cp	3L	6000	In3Lp	2	0.0585756907999753	0.0418051760729542	0.0809064615860017	0.0173143739181078	0.124433374134503	0.0636968634727209	0.0328720592139897
Cp	3L	6000	In3Lp	3	0.250557608925541	0.224159134034907	0.27440462889549	0.178141261246407	0.314228914934685	0.248744650306415	0.0417435912078377
Cp	3L	6000	In3Lp	Perm	0.138524535410967	0.0342429917495575	0.351496755370151	0.000718066860462764	0.565551743498259	0.208202321871306	0.213534230503372
Cp	3L	6000	In3Rc	1	0.294115128529079	0.278029684133599	0.308147068300777	0.255433335330801	0.327007918855944	0.293865146478454	0.0221494499908934
Cp	3L	6000	In3Rc	2	0.0555676368209708	0.0317880862245501	0.0808019640457054	0.0108950628545736	0.132070744149859	0.0614723399503004	0.040947369541782
Cp	3L	6000	In3Rc	3	0.416918389084602	0.388433808152304	0.443469861004901	0.332490721611849	0.475891651837238	0.4121309148487	0.0458048377053195
Cp	3L	6000	In3Rc	Perm	0.111929357772569	0.0255292737690903	0.268713494287591	0.000444913293983149	0.713077687577072	0.191291262294601	0.215367457312679
Cp	3L	6000	In3RMo	1	0.124593443275957	0.115947957954868	0.133946837704319	0.104156517496944	0.14977442078622	0.125484030638856	0.0138553044959207
Cp	3L	6000	In3RMo	2	0.0262780324641734	0.011376774060828	0.0481681973568819	0.00133382154965	0.0820211196135452	0.0332372405780077	0.0280363475957652
Cp	3L	6000	In3RMo	3	0.408288105676858	0.376942841656597	0.437907271893965	0.339819388282416	0.481207178302328	0.407066817712084	0.0437527871680535
Cp	3L	6000	In3RMo	Perm	0.114623170285066	0.0320860862151246	0.30778623105616	0.00125655106412617	0.620850101865688	0.192895170215291	0.204136270119371
Cp	3L	6000	In3Rpayne	1	0.00356529894970645	0.0017166226824197	0.00688891480566769	0.000237836469149873	0.0121435720552952	0.00464798232376398	0.0036921823488498
Cp	3L	6000	In3Rpayne	2	0.362838100097517	0.288264665660455	0.430586340720592	0.173299530835748	0.541895093473008	0.360747237250348	0.114665537670476
Cp	3L	6000	In3Rpayne	3	0.624998188598699	0.551838479869051	0.697843486518746	0.438543909502686	0.808677134144024	0.623853887192956	0.115201163799909
Cp	3L	6000	In3Rpayne	Perm	0.14074713510941	0.0330340535198986	0.301004032268435	0.00181984226095107	0.554707395959309	0.19637571852822	0.197150695149934
Cp	3L	6000	NC	1	0.257326470941658	0.248071395251455	0.268323826097145	0.232648923854194	0.280334769970002	0.257547106281749	0.0144851795251304
Cp	3L	6000	NC	2	0.00233227768670041	0.000673032754050005	0.00675157725886336	1.95713660261248e-05	0.018645763868797	0.00497792655784188	0.00699434561448836
Cp	3L	6000	NC	3	0.14699440236118	0.137522000534056	0.15859045469151	0.123787163931664	0.178426517425619	0.148533514272405	0.0164259506484289
Cp	3L	6000	NC	Perm	0.118973316670138	0.0375699202028003	0.324912911468226	0.0012259010092957	0.686852262331455	0.212142638113559	0.227547989974779
Cp	3L	6000	Year	1	0.767096163941222	0.751938935849969	0.780235680851196	0.735106060765489	0.796442225430852	0.765864979223851	0.0192987796804047
Cp	3L	6000	Year	2	0.00166814646798636	0.000283329681484613	0.0047716938578396	7.63474678295769e-06	0.0159614110857503	0.0039062994073597	0.00632372864420214
Cp	3L	6000	Year	3	0.171542489939916	0.162319969586161	0.186686534710406	0.141478947860984	0.207964750220611	0.173445889130093	0.0190922089462868
Cp	3L	6000	Year	Perm	0.15798243664505	0.0451386168504002	0.305726071179695	0.000331263192419089	0.650621337571536	0.216624866199583	0.209405869614854
Cp	3L	7000	In2Lt	1	0.000333383672707477	6.26536283721054e-05	0.000875536034115767	3.12722010828202e-06	0.00255116298047509	0.000649367351839984	0.000910744048597574
Cp	3L	7000	In2Lt	2	0.347001796579709	0.305692634039329	0.378966433860654	0.254850847040735	0.422729551672005	0.342929805831233	0.0530090015215698
Cp	3L	7000	In2Lt	3	0.0996579209346222	0.0729847394123243	0.133738438442819	0.0393601457206699	0.190143819397185	0.105441664398621	0.0467055792272822
Cp	3L	7000	In2Lt	Perm	0.126371450403465	0.0366678576005073	0.329757465224685	0.00198091955898214	0.58590681356919	0.200178412217946	0.202170986057933
Cp	3L	7000	In2Rns	1	0.0118514881517483	0.00853809680571939	0.0150131240661761	0.00513073269711762	0.0194230918892606	0.0120494159240481	0.00477235199776453
Cp	3L	7000	In2Rns	2	0.274563584675467	0.238451015279328	0.305891177307776	0.186217412806217	0.355121913083807	0.273605616643414	0.0514180917946125
Cp	3L	7000	In2Rns	3	0.157282562745189	0.127954632728134	0.192092413039763	0.0810390936916744	0.250367851031514	0.160314172941259	0.0519196500615716
Cp	3L	7000	In2Rns	Perm	0.1161530090163	0.0347145405950464	0.302543976830288	0.00113964645540116	0.692642715601243	0.207247412988046	0.225390901921985
Cp	3L	7000	In3Lp	1	0.0993736531889606	0.092857491473401	0.107234925931534	0.083406457307791	0.116478137999217	0.0998912075918901	0.0102031951212249
Cp	3L	7000	In3Lp	2	0.0593710363503849	0.0404033690572658	0.0792122576065429	0.0225479745500597	0.120635900502665	0.0625225337222771	0.0296597556334742
Cp	3L	7000	In3Lp	3	0.248184585389071	0.223836213343322	0.270416117681981	0.180775560299913	0.307920822295217	0.246466909575664	0.0384844982968131
Cp	3L	7000	In3Lp	Perm	0.11813439080815	0.0279952987850783	0.326501453375915	0.000748095530361533	0.542703191015409	0.190701566495683	0.19509312306152
Cp	3L	7000	In3Rc	1	0.295276161949832	0.281770608259382	0.307158327956483	0.266037188715365	0.327869942125019	0.295181481211769	0.0183043467940994
Cp	3L	7000	In3Rc	2	0.057269471348682	0.0321541131787942	0.0825856537006426	0.0122741081540337	0.132444692615086	0.0607834119396644	0.036196752171503
Cp	3L	7000	In3Rc	3	0.409792659014067	0.38757350800678	0.431969073042002	0.339762028359915	0.473412502486358	0.40835590347305	0.0390966516005265
Cp	3L	7000	In3Rc	Perm	0.119013213836314	0.0199168990186501	0.295580593424038	0.000392213889617498	0.710580216450648	0.194139699518686	0.219535786898679
Cp	3L	7000	In3RMo	1	0.128555889649456	0.11942042601997	0.136831999551715	0.108205824876864	0.148094723312642	0.128354269091893	0.0124988594253752
Cp	3L	7000	In3RMo	2	0.0261961807562778	0.012240650431839	0.0456576449535464	0.00101605158229696	0.0759203688363433	0.0313381223353622	0.0254663332285384
Cp	3L	7000	In3RMo	3	0.407461920465279	0.376895203593474	0.433909208010333	0.33504711009529	0.470796009499864	0.405386237349668	0.043227444452513
Cp	3L	7000	In3RMo	Perm	0.137537437498095	0.0343851909350976	0.332407953310129	0.00115275448606345	0.603834596574332	0.204200311049136	0.203513236217496
Cp	3L	7000	In3Rpayne	1	0.00341775911952749	0.00158741039239018	0.00630400116931223	0.000161728664921959	0.0103641690747648	0.00416258562807608	0.003233748028084
Cp	3L	7000	In3Rpayne	2	0.361050251254341	0.289492754622546	0.430889330878064	0.1847535771728	0.522332742706172	0.361711928693541	0.109010084997406
Cp	3L	7000	In3Rpayne	3	0.624082556304285	0.554362778558897	0.691926552315045	0.452314710461401	0.801463368162427	0.62336993926483	0.109751930600328
Cp	3L	7000	In3Rpayne	Perm	0.138039860812253	0.0288062755331936	0.301157525538744	0.0012977697081566	0.600830595992069	0.199093162353336	0.207861349709734
Cp	3L	7000	NC	1	0.257933298849137	0.248585324569891	0.267115328942061	0.235219746825443	0.278263987019521	0.257682124846654	0.0131794115173565
Cp	3L	7000	NC	2	0.00232311928769453	0.000509914202031644	0.00570683775218998	3.16892501629772e-05	0.0151802517799465	0.00441183255585882	0.0056165042035575
Cp	3L	7000	NC	3	0.14780526546135	0.135867721561353	0.160488045531595	0.11913286598512	0.17521983889401	0.148054486718441	0.0172284481882354
Cp	3L	7000	NC	Perm	0.119698714840284	0.0317002481567745	0.320014853533886	0.00139521271957254	0.657365777596373	0.204344544829944	0.219018077530152
Cp	3L	7000	Year	1	0.763734363624133	0.750889735470525	0.776855809733074	0.73513564209727	0.793371043449026	0.764091938462247	0.0179834051177774
Cp	3L	7000	Year	2	0.00124792294744309	0.000370415183312043	0.0040052438514587	9.16341799808786e-06	0.0115208021854039	0.00311104507677426	0.00432623452470654
Cp	3L	7000	Year	3	0.176089633851937	0.164468907583326	0.190650330569138	0.147636402913281	0.206556315181425	0.176848193135851	0.0186143626574872
Cp	3L	7000	Year	Perm	0.142706003515647	0.0252358790990064	0.268994354997978	0.000628905398541551	0.68766755558618	0.206607214342889	0.215249019157716
Cp	3L	8000	In2Lt	1	0.000255067339856762	7.36228330010053e-05	0.000720377284527085	9.39833297090536e-07	0.00190928160227244	0.000538097610601946	0.000754728610556235
Cp	3L	8000	In2Lt	2	0.341562119579205	0.317112124945906	0.368752137161356	0.27546661416811	0.40923035582608	0.341708343323427	0.041261136028828
Cp	3L	8000	In2Lt	3	0.103971006911978	0.0810648210638678	0.133526701557025	0.048874563459626	0.174435258615881	0.108132269979384	0.0394388449401102
Cp	3L	8000	In2Lt	Perm	0.111773138590173	0.0321929531664176	0.320189075520316	0.0010165339563193	0.647686688666564	0.19964971167152	0.210168952296702
Cp	3L	8000	In2Rns	1	0.0108822719976189	0.00855637419962027	0.0143432874666104	0.00592098677371212	0.0185667408345029	0.0115598847278507	0.00399983620387353
Cp	3L	8000	In2Rns	2	0.265515328870513	0.244641090425785	0.292152302072401	0.198141291724681	0.33584147322887	0.267110490638989	0.0401322676792657
Cp	3L	8000	In2Rns	3	0.168314273997581	0.141339500511498	0.188860602901353	0.106403306197856	0.23256032826397	0.166884762497663	0.038716656167695
Cp	3L	8000	In2Rns	Perm	0.127719161281316	0.0419681462954548	0.301972862600165	0.00286403603559865	0.687465426853537	0.210503931214537	0.217203373691852
Cp	3L	8000	In3Lp	1	0.0989341585460676	0.0921454306127039	0.107412215886167	0.0837463151213755	0.119823198921202	0.0999190394716254	0.0105886850833644
Cp	3L	8000	In3Lp	2	0.0646257421354402	0.0484034460487249	0.0811185832482436	0.0306548873224385	0.110935256373341	0.0664018582565689	0.0244570907982629
Cp	3L	8000	In3Lp	3	0.24642734965176	0.223164530272304	0.272265232593293	0.192106912314116	0.301685767036922	0.247670189801543	0.0353158275817331
Cp	3L	8000	In3Lp	Perm	0.12267614054886	0.0331956349464359	0.349629463606476	0.000801510005744525	0.536440482848418	0.197455035296156	0.202643714808941
Cp	3L	8000	In3Rc	1	0.295634670587693	0.283736750029861	0.309683481209605	0.266315441236078	0.326187589656482	0.296237247821451	0.018286100229939
Cp	3L	8000	In3Rc	2	0.0588190781932029	0.0436280493482379	0.0796964977396546	0.0216910594648012	0.11510715302248	0.0634060756602302	0.0287559243257533
Cp	3L	8000	In3Rc	3	0.412574599438816	0.386736183864898	0.43120887896013	0.348783455170518	0.456075180152676	0.40839317381543	0.0343444728510336
Cp	3L	8000	In3Rc	Perm	0.106345718228753	0.0225366210326267	0.303452386306061	0.00108218510335989	0.695713038816903	0.192845958810181	0.215677328324183
Cp	3L	8000	In3RMo	1	0.127127500192892	0.119373537145615	0.134192637848982	0.10955557216314	0.147527592266127	0.127491671783436	0.0115953375099801
Cp	3L	8000	In3RMo	2	0.023735721457255	0.0128297617670887	0.0346128079955142	0.00425647226641103	0.0571884488272491	0.0259133895875553	0.0179524686318004
Cp	3L	8000	In3RMo	3	0.41327377404264	0.383055288003032	0.438269800997202	0.345388796235881	0.475507800324307	0.411081772603934	0.0391768331979043
Cp	3L	8000	In3RMo	Perm	0.128420969805312	0.0313065382317584	0.296474343424349	0.00129995139846042	0.618770885142793	0.192560168885027	0.197981412593038
Cp	3L	8000	In3Rpayne	1	0.00354284190422547	0.00166935306464875	0.00544353208813212	0.000342059278669191	0.00865325492230933	0.00392454615393621	0.00281984212351409
Cp	3L	8000	In3Rpayne	2	0.345705698134957	0.296381832636001	0.397719110528806	0.21657654289678	0.483047881314331	0.346615400895195	0.0820876574094138
Cp	3L	8000	In3Rpayne	3	0.640005903906363	0.589718458456461	0.690983974438794	0.50884800678763	0.767363455701542	0.639048849663939	0.0817216720361532
Cp	3L	8000	In3Rpayne	Perm	0.118937173053148	0.0254945503137629	0.291944214503592	0.000946596497215975	0.576652073836692	0.190683222640066	0.206228636285101
Cp	3L	8000	NC	1	0.256026560780292	0.248799690821397	0.264904472817424	0.235685209040176	0.274478131096707	0.256136459846242	0.0119112309961227
Cp	3L	8000	NC	2	0.00287860251449083	0.000897251118569546	0.00539749259150023	4.8491381014361e-05	0.0153256390460878	0.00427894795180249	0.0047027387828984
Cp	3L	8000	NC	3	0.150075880373674	0.140603782315587	0.162314364381212	0.124461478899227	0.172950485886124	0.150474639422232	0.0150827031662856
Cp	3L	8000	NC	Perm	0.130281313881145	0.0381748557861795	0.350001511446766	0.000775718387330438	0.678309003378797	0.218548976260865	0.227724829788007
Cp	3L	8000	Year	1	0.763098686803079	0.754450318593601	0.77477479261508	0.736867468808363	0.787804325612405	0.763796758084827	0.0156820822886122
Cp	3L	8000	Year	2	0.000943543450767691	0.000210049791568726	0.00313079538740881	9.13452838383019e-06	0.00777358384709349	0.00226533292715061	0.00318297793513512
Cp	3L	8000	Year	3	0.176705418781781	0.167041024094249	0.187614850395188	0.15011880376979	0.208711481863588	0.177526504329537	0.0166785595144775
Cp	3L	8000	Year	Perm	0.14583080450672	0.0352431222468382	0.27265985813135	0.000512220556411534	0.669407854258451	0.204414666436832	0.207782092609251
Cp	3L	9000	In2Lt	1	0.000203383236645566	5.49531559993065e-05	0.00067223894512477	2.59746244860853e-06	0.0017352855704516	0.000477559847525708	0.000663723919232597
Cp	3L	9000	In2Lt	2	0.340476859038566	0.321304172141004	0.367417469089607	0.271135608393844	0.397011514528245	0.340527788567326	0.0397368661637412
Cp	3L	9000	In2Lt	3	0.101353589212874	0.0789803470689898	0.131639891890306	0.0528655226710931	0.179292304251174	0.106911509664333	0.0398375252058009
Cp	3L	9000	In2Lt	Perm	0.118960462264738	0.0336444444353954	0.334284076359317	0.000870671036736662	0.65018121565177	0.202538803656559	0.209909672116808
Cp	3L	9000	In2Rns	1	0.0112335775449347	0.00853817784307929	0.0137511177430922	0.00601499145948771	0.0187851385856327	0.0115710483318985	0.00403736949662543
Cp	3L	9000	In2Rns	2	0.275601483111074	0.242432619430226	0.296932275075672	0.202137811059683	0.327223738806709	0.270476218661471	0.0399270574164707
Cp	3L	9000	In2Rns	3	0.162116926838036	0.134867278087984	0.188417979277556	0.108246563247129	0.231067741468894	0.16400316832896	0.0381863133726608
Cp	3L	9000	In2Rns	Perm	0.122184194951023	0.0347223308957379	0.268178664045901	0.00176466840010193	0.702846661151968	0.202589224760617	0.218725142542233
Cp	3L	9000	In3Lp	1	0.100566313677615	0.0934355774534229	0.105594488135846	0.0852754167931016	0.113496582641643	0.0997165926024062	0.00874318463717915
Cp	3L	9000	In3Lp	2	0.0626885637495596	0.0470269777581741	0.0782913160191511	0.0291728325983119	0.102819121364478	0.0640031669181922	0.0247396858186537
Cp	3L	9000	In3Lp	3	0.249485494856887	0.220247530465946	0.273751331973147	0.189400401231792	0.307367100869391	0.24765523381445	0.0370504024438475
Cp	3L	9000	In3Lp	Perm	0.138327289910429	0.0438174539839331	0.335863035874098	0.00154588648201448	0.529325245369436	0.200375399600449	0.194416221755398
Cp	3L	9000	In3Rc	1	0.295421933899748	0.285089609015364	0.30591189038263	0.271696444478755	0.324024423852287	0.296228202857408	0.0157090024419737
Cp	3L	9000	In3Rc	2	0.0551605582753716	0.0400908164985154	0.0804950793719685	0.0205184284192562	0.116332261495616	0.0617298557904684	0.0304892096376292
Cp	3L	9000	In3Rc	3	0.411142184747487	0.389056098339775	0.433950568166164	0.34066415359407	0.461816636800148	0.408249993724621	0.037140677879224
Cp	3L	9000	In3Rc	Perm	0.0989348754947084	0.0191553479205344	0.279585064260932	0.000546699272180559	0.711021739052184	0.184527614583771	0.213846399563513
Cp	3L	9000	In3RMo	1	0.127466803597072	0.119820758217806	0.135217176732497	0.110843103429484	0.148071192171336	0.127956102100805	0.011752402958511
Cp	3L	9000	In3RMo	2	0.0244608464754557	0.0129791312547477	0.0384129792001543	0.00263723943800262	0.0653460008771343	0.0274617633964929	0.019112569022921
Cp	3L	9000	In3RMo	3	0.40765195759155	0.388142318496971	0.432857057321211	0.350903220221874	0.473192182332994	0.410070012531224	0.0350924418909975
Cp	3L	9000	In3RMo	Perm	0.129126126887014	0.0342391585062159	0.334936014084049	0.00225006902239855	0.648492059184522	0.203526798328185	0.207610573097585
Cp	3L	9000	In3Rpayne	1	0.00316079955597426	0.00172346463407542	0.00579090550773691	0.000246088911729738	0.00980312259726084	0.00393271144738469	0.00296928008601653
Cp	3L	9000	In3Rpayne	2	0.353806473049529	0.293847406087032	0.413669817163892	0.21413215173988	0.486607298328894	0.351089198823133	0.0831353135786088
Cp	3L	9000	In3Rpayne	3	0.629855883820918	0.570174986097097	0.68928512163705	0.501548852039148	0.770781443060016	0.634869809486631	0.0827418110322077
Cp	3L	9000	In3Rpayne	Perm	0.141185728808383	0.0286289647337192	0.289180353863272	0.00221304541388727	0.601184036561092	0.197067887838699	0.205988996971534
Cp	3L	9000	NC	1	0.256301989771305	0.249558470585476	0.264439841720025	0.237740182492713	0.275611982079883	0.256362813609878	0.0113353932185436
Cp	3L	9000	NC	2	0.00218444149082338	0.000547878852544512	0.00569090927207641	3.48621330597637e-05	0.011482365434092	0.00372225071820052	0.00491431020666932
Cp	3L	9000	NC	3	0.150142900730989	0.137697984669199	0.16108794672477	0.122234928778399	0.176767739110492	0.149830144191059	0.0170529386437546
Cp	3L	9000	NC	Perm	0.113659993149833	0.0316719413415716	0.302656259467062	0.00265577309468296	0.700573016393101	0.206387542945573	0.226645236946718
Cp	3L	9000	Year	1	0.764086210935256	0.753549466707927	0.774316453472945	0.738460144366025	0.788578349142836	0.76395371704031	0.0157246951917693
Cp	3L	9000	Year	2	0.000846261973543936	0.000172353592465245	0.00243049692925639	4.12100687031596e-06	0.00656612527990377	0.00185300658593838	0.0030346269215955
Cp	3L	9000	Year	3	0.178929277148459	0.166462747554506	0.189554865410841	0.153339452711014	0.202426568107366	0.178185936766102	0.0153731703754898
Cp	3L	9000	Year	Perm	0.148359412115816	0.0278622093336934	0.269140729076474	0.000420884200096286	0.682389457071671	0.204578184208919	0.209093462966979
Cp	3L	10000	In2Lt	1	0.000226901150887035	3.64538802597434e-05	0.000601457293885723	4.41013138689065e-07	0.00169505158209766	0.000436813661800666	0.000566879702427334
Cp	3L	10000	In2Lt	2	0.339609750729861	0.315523231370178	0.363257847728788	0.279596444251716	0.398803597113794	0.339514024505003	0.0363135004234202
Cp	3L	10000	In2Lt	3	0.108345936915285	0.0846387794552216	0.129566317646323	0.0553678304493016	0.172331244888879	0.109547389044689	0.0366783221455912
Cp	3L	10000	In2Lt	Perm	0.124500832064016	0.0354263999176662	0.309740789487267	0.00117917576440371	0.626496967958882	0.199595098637292	0.20810585714509
Cp	3L	10000	In2Rns	1	0.011543573149503	0.0097552379725752	0.0142598478436501	0.0065876139824426	0.0173342666469657	0.0118335315718468	0.00331110731491494
Cp	3L	10000	In2Rns	2	0.267137343441555	0.242398925341245	0.292099675435311	0.198676926547703	0.325624160908563	0.265882265762257	0.0375176624603275
Cp	3L	10000	In2Rns	3	0.165685133765491	0.14529176228358	0.191475901013774	0.108504651856323	0.23860207375045	0.168538779283477	0.03831885500834
Cp	3L	10000	In2Rns	Perm	0.114551778433929	0.0346371781467057	0.2875548379421	0.00112098992990606	0.683365345556915	0.195520599470818	0.210570910760634
Cp	3L	10000	In3Lp	1	0.0987964773963067	0.0936905202182449	0.104377376532731	0.0851887408273569	0.112037322301228	0.0988881962989714	0.00822560553101583
Cp	3L	10000	In3Lp	2	0.0642805639139847	0.0504835929447429	0.0806117496158693	0.030636462002232	0.110781112465043	0.0672453476444972	0.0237969750671912
Cp	3L	10000	In3Lp	3	0.244345966795277	0.226294379527665	0.26622448475018	0.198187625931967	0.294297637812464	0.246112937209372	0.0308310390491382
Cp	3L	10000	In3Lp	Perm	0.129599851151467	0.0316216561709363	0.33914895304054	0.000739086670642467	0.567512407426064	0.200687201310729	0.207845677718864
Cp	3L	10000	In3Rc	1	0.295883252394933	0.287911331619875	0.306391464894471	0.274710396515511	0.322209001710345	0.297126934466683	0.0146261616367253
Cp	3L	10000	In3Rc	2	0.0604716206742557	0.0440230736066163	0.0773803610914422	0.02462899605584	0.11407104830131	0.0629445282528212	0.0265833114778182
Cp	3L	10000	In3Rc	3	0.409153199848446	0.389516094310251	0.428747788834694	0.355220053574293	0.454257555614878	0.408118876185458	0.0311134653674517
Cp	3L	10000	In3Rc	Perm	0.107245214019274	0.0198878011334725	0.32115207706136	0.00038067158188632	0.73769021214054	0.200859779932078	0.228407529573861
Cp	3L	10000	In3RMo	1	0.12695923777764	0.119401865491196	0.134060933390938	0.111683601891526	0.144633018004942	0.127440298979716	0.0104243472126019
Cp	3L	10000	In3RMo	2	0.0234177898262154	0.0130303474203985	0.0327004141129845	0.00283153411765857	0.0574547134267332	0.0254801259241677	0.0167876590228667
Cp	3L	10000	In3RMo	3	0.411857135559722	0.390428832342305	0.431664213475207	0.362263848003478	0.463514515631316	0.411648050126441	0.0311146839456422
Cp	3L	10000	In3RMo	Perm	0.128035250871147	0.0298826048768916	0.316255330269085	0.00127340236843973	0.622392657761637	0.193257572828713	0.201024104527074
Cp	3L	10000	In3Rpayne	1	0.00355289205676151	0.00219491700258463	0.00576380010305798	0.00066813015841174	0.00843529619746119	0.004060253807693	0.00243066994576951
Cp	3L	10000	In3Rpayne	2	0.340545982221405	0.293701782989122	0.385866775329933	0.212180206862588	0.463541330963162	0.343334283095323	0.0768405530690694
Cp	3L	10000	In3Rpayne	3	0.64604932115932	0.598186910151512	0.688519399750679	0.518582125843765	0.771445722397717	0.642879807586347	0.0762626847172822
Cp	3L	10000	In3Rpayne	Perm	0.125298163261658	0.0294634995777843	0.326409396852462	0.00191136047343269	0.574019722836139	0.198154488297372	0.207175730884892
Cp	3L	10000	NC	1	0.256523538725807	0.249510616354322	0.263061125755668	0.238348585326374	0.272046285121744	0.256041184860777	0.00998321949337927
Cp	3L	10000	NC	2	0.00285685043210321	0.000915776109299252	0.00573528232772809	8.87979434859769e-05	0.0144242100055693	0.00431334409881425	0.00450864997155086
Cp	3L	10000	NC	3	0.149775607864279	0.139658785048902	0.159748688718271	0.12719658695357	0.174196437737296	0.150301092493702	0.0145238633369473
Cp	3L	10000	NC	Perm	0.107658762388374	0.0326382059186678	0.314829418246006	0.00121162630222826	0.678013999675525	0.200624689918892	0.219360523260789
Cp	3L	10000	Year	1	0.76574665036052	0.755265880233694	0.775161907643526	0.738032970051936	0.788048597781976	0.764967612383484	0.0146670854980484
Cp	3L	10000	Year	2	0.000808300028526396	0.000213590528019612	0.00230156188681716	7.19271185074507e-06	0.00785531541222225	0.0018884435002914	0.00264399301198739
Cp	3L	10000	Year	3	0.177625174722806	0.167463598526305	0.185911508911531	0.151354177421009	0.202648398873457	0.177380016883558	0.0148143471091762
Cp	3L	10000	Year	Perm	0.151447066773924	0.0537476061415188	0.294496641573465	0.000404421311124498	0.666704800699706	0.213018517300711	0.207878510325961
Cp	3L	11000	In2Lt	1	0.000199664611398738	3.37040370909724e-05	0.000527298408092667	1.26400694568361e-06	0.00164195808052631	0.000414997377906695	0.000600638266784343
Cp	3L	11000	In2Lt	2	0.340417031880217	0.317597314744557	0.367091069121872	0.270900269000383	0.389912083629633	0.338907897819944	0.036937942160544
Cp	3L	11000	In2Lt	3	0.107290147796125	0.0876483490092535	0.129931448280476	0.06294146542208	0.176167537773999	0.111625426010838	0.0348999250748617
Cp	3L	11000	In2Lt	Perm	0.119867906904819	0.0352580884440925	0.316647368300029	0.000880589692625315	0.64325353933447	0.201016671840507	0.208248117817103
Cp	3L	11000	In2Rns	1	0.0115778817697721	0.00971801562516307	0.013931512314509	0.0069464227511544	0.0173307347403364	0.0118546410934309	0.00325880154536232
Cp	3L	11000	In2Rns	2	0.269293246024959	0.243399923101498	0.290859310078164	0.204620182624433	0.320819013417647	0.266791769052538	0.0353420267292653
Cp	3L	11000	In2Rns	3	0.167379560652505	0.146589747930291	0.187739079014571	0.11398750704927	0.219335869319601	0.167447917330906	0.0335471073139252
Cp	3L	11000	In2Rns	Perm	0.130638576295311	0.0406481712012327	0.278531493450623	0.00183881903574967	0.670190224443103	0.202706325227397	0.208746047090031
Cp	3L	11000	In3Lp	1	0.0990231240143125	0.0947198632930592	0.104722182241718	0.0877396105011243	0.114396062622437	0.0998138160293709	0.00809729369157648
Cp	3L	11000	In3Lp	2	0.0640933970637057	0.0519148076947945	0.0804308813941744	0.0337945357518999	0.105122299466105	0.06653089038016	0.0217059570327694
Cp	3L	11000	In3Lp	3	0.243354904272208	0.224421053175162	0.263607897992456	0.186998338603704	0.292025082411176	0.242223893993714	0.0306962731228711
Cp	3L	11000	In3Lp	Perm	0.135311250483926	0.0327296570209239	0.354654161491177	0.000803700154156679	0.596441872056582	0.212441518774527	0.219702306391496
Cp	3L	11000	In3Rc	1	0.295503554510331	0.288285773791911	0.304401826815169	0.273106940861282	0.317618063588689	0.295903831895986	0.013818012824651
Cp	3L	11000	In3Rc	2	0.0589429485895633	0.044732905707467	0.0786738610940939	0.0280520581004653	0.110072985431758	0.0627765537254038	0.0258215521263218
Cp	3L	11000	In3Rc	3	0.411426073368496	0.390245833192256	0.427235759753354	0.353664622840961	0.449937301603981	0.407130933918937	0.0302966716837915
Cp	3L	11000	In3Rc	Perm	0.106525886612108	0.0224718973975411	0.29088626561711	0.000512339027675913	0.694858487003978	0.19217250495062	0.216327594876749
Cp	3L	11000	In3RMo	1	0.125544297687587	0.120279707739557	0.132346058526202	0.111165636331439	0.141529194220553	0.126261558183725	0.00918067700727144
Cp	3L	11000	In3RMo	2	0.0228389032203544	0.0136045955920217	0.0328703151987292	0.00350683168220427	0.0529984247173658	0.0247527841885361	0.0151177444430784
Cp	3L	11000	In3RMo	3	0.408514971438003	0.389644247790127	0.432878806727585	0.355799333600226	0.463405064919229	0.410443116969111	0.0331068306500846
Cp	3L	11000	In3RMo	Perm	0.129237334468356	0.0311997137204643	0.344244614916129	0.00263267783924218	0.632898576566618	0.205464184919887	0.209694137767516
Cp	3L	11000	In3Rpayne	1	0.00370146462638537	0.00243186463133005	0.00548565891354035	0.000789064950717467	0.00859246973078716	0.0041055117693753	0.00239300189185594
Cp	3L	11000	In3Rpayne	2	0.343795560809314	0.297346983670155	0.387223586674731	0.22103352293012	0.457044670953667	0.342326213990644	0.0721325968490447
Cp	3L	11000	In3Rpayne	3	0.640041550092534	0.599793468868565	0.690969331017057	0.530269364241793	0.76329606563342	0.643153803525672	0.0716615763312946
Cp	3L	11000	In3Rpayne	Perm	0.145751596625124	0.0285287123102202	0.320620326656868	0.00183334280328518	0.55349082278389	0.201024021182123	0.202323404917119
Cp	3L	11000	NC	1	0.25601592306701	0.250440287003	0.262572984320745	0.243025786040406	0.272015286522762	0.256554557067631	0.00933182602599706
Cp	3L	11000	NC	2	0.00254002410357888	0.000848224256737222	0.00589133312085286	4.13892845741943e-05	0.0128454058392578	0.00395456405206165	0.00432403820249947
Cp	3L	11000	NC	3	0.148592711222697	0.138947422910412	0.15847623660301	0.125114998682784	0.171221187167746	0.148695927235107	0.0140292499785992
Cp	3L	11000	NC	Perm	0.118053056987954	0.0334199865547296	0.310074556225625	0.00174658251603295	0.677790731454737	0.205055617335644	0.219787084400151
Cp	3L	11000	Year	1	0.766204922505808	0.756916025678653	0.775584778448474	0.745225092392858	0.785490563302872	0.766014536031146	0.0127071257680572
Cp	3L	11000	Year	2	0.000676096632157146	0.000114010768077916	0.00208536382708129	9.30890684463487e-06	0.00652923663846971	0.00165693628514144	0.00242921474571092
Cp	3L	11000	Year	3	0.175332403393573	0.169299902659578	0.185972016424638	0.154439139005177	0.199016830173088	0.177104673337481	0.0130464882519659
Cp	3L	11000	Year	Perm	0.142921902960615	0.0224432322130506	0.25225153009405	0.000522371224881131	0.627003297281738	0.196146266867628	0.200223909480684
Cp	3L	12000	In2Lt	1	0.000162840398935143	3.54930492099358e-05	0.00053229705342353	1.2035864456669e-06	0.00146756102855318	0.000377038862653441	0.000506021335117225
Cp	3L	12000	In2Lt	2	0.33998668449965	0.315104251836461	0.363727407118972	0.284310636560873	0.401067785653105	0.340095559450547	0.0352356116860253
Cp	3L	12000	In2Lt	3	0.107018351370148	0.0868695772812369	0.125032888011571	0.0631314081893016	0.161309914559795	0.10804021420953	0.0309166138362631
Cp	3L	12000	In2Lt	Perm	0.124918779069014	0.0346524854369238	0.344513035217481	0.00137729126213608	0.62845510714165	0.206585496992097	0.207096758996761
Cp	3L	12000	In2Rns	1	0.0118170511878825	0.00990205318588445	0.0141578516681099	0.00717185971548573	0.0182725619195549	0.0121418087621066	0.00329941168932603
Cp	3L	12000	In2Rns	2	0.268476971119208	0.247054819026377	0.292999291302985	0.210507716508087	0.324027125889594	0.268585644848283	0.0336375460914118
Cp	3L	12000	In2Rns	3	0.166493620415966	0.146078613701186	0.188023236268351	0.113487199300722	0.216083751244595	0.16697405459279	0.0324864872352541
Cp	3L	12000	In2Rns	Perm	0.126752781465993	0.0365640053282342	0.282508050814966	0.00126589909063027	0.68091357820578	0.2004569112059	0.210469802443041
Cp	3L	12000	In3Lp	1	0.0992989315574024	0.0954872733001822	0.104177084905526	0.0864478881790874	0.111934384807501	0.0996817962242752	0.00729720840885937
Cp	3L	12000	In3Lp	2	0.0648670925703355	0.0506903192672731	0.0784153835298966	0.0349103666838495	0.101116986110913	0.0654729991572376	0.0208217935392113
Cp	3L	12000	In3Lp	3	0.246716754627233	0.228018950367142	0.266168789773554	0.201222507341266	0.289885883679232	0.246320487675115	0.0268079628789439
Cp	3L	12000	In3Lp	Perm	0.119221886077076	0.0328194461144594	0.349587268510256	0.00110682446525043	0.561503625903392	0.200090391752715	0.205822134226808
Cp	3L	12000	In3Rc	1	0.295367375867981	0.286349257008175	0.303354929883003	0.276020108050727	0.320858673187187	0.295941283565351	0.0131017166688647
Cp	3L	12000	In3Rc	2	0.0606857135918068	0.0455001155957877	0.0753967191561868	0.0224633103741803	0.108072315187878	0.0612365932260914	0.0243840065363821
Cp	3L	12000	In3Rc	3	0.413797351755	0.391654873292229	0.431740256684129	0.360358638541505	0.448205005835473	0.409946899873486	0.0280270894540001
Cp	3L	12000	In3Rc	Perm	0.122114389680087	0.0265030520328151	0.314462806341709	0.000988029070349738	0.726773374113039	0.205658502228195	0.225626548070088
Cp	3L	12000	In3RMo	1	0.126322512306867	0.120596638340307	0.132579832338391	0.11277550776322	0.142664897991308	0.126915496980869	0.0089256711921547
Cp	3L	12000	In3RMo	2	0.0222507080626367	0.0142762192674752	0.0337087938790564	0.00431441700798257	0.0566486365743233	0.0257083413977465	0.0167845573678971
Cp	3L	12000	In3RMo	3	0.413513585028298	0.391407706499997	0.432653117147518	0.353546123445436	0.458812115724988	0.411363078039601	0.0303312906414828
Cp	3L	12000	In3RMo	Perm	0.120912059275346	0.0303141402180987	0.328351821447578	0.00206385531969884	0.612782221102852	0.195321432173418	0.198116860124091
Cp	3L	12000	In3Rpayne	1	0.00381943595948791	0.00239764691394238	0.00521535283557249	0.00104895724340273	0.00902230228913025	0.00413368181922302	0.00238153267002677
Cp	3L	12000	In3Rpayne	2	0.346080523006681	0.295578429277926	0.389526603395473	0.23362399052402	0.466712583855785	0.345831037522801	0.0726951186701401
Cp	3L	12000	In3Rpayne	3	0.640887407224835	0.594969517897415	0.691335751238369	0.518268456283123	0.751512527119738	0.640687500432826	0.0727940162263249
Cp	3L	12000	In3Rpayne	Perm	0.131755939157522	0.0351630141969155	0.317965222815866	0.00142333217435701	0.580854110846126	0.200093283377812	0.209954013968006
Cp	3L	12000	NC	1	0.257659487906607	0.251564898873281	0.2635745851632	0.239659145581375	0.271248476968625	0.257342509158205	0.00930408080038301
Cp	3L	12000	NC	2	0.00265363379429501	0.000793667303994762	0.00533473970004302	6.77349649227722e-05	0.0106019475343735	0.00368002316990126	0.00356790800020124
Cp	3L	12000	NC	3	0.150750072680776	0.14122077517376	0.159694027176317	0.127279752387647	0.169961811969309	0.150339049758392	0.0134783253656355
Cp	3L	12000	NC	Perm	0.12187360810767	0.0323032209762976	0.293973764737139	0.00212230234168885	0.667139610893088	0.199665386133526	0.21544227886259
Cp	3L	12000	Year	1	0.76584780838709	0.758305948178826	0.773576963706663	0.7446304800814	0.783552658097367	0.765325079244082	0.0121568723351181
Cp	3L	12000	Year	2	0.000767299375295288	0.000188439920415089	0.00217043395133398	8.77400188361335e-06	0.00567201701117786	0.00154931278088492	0.0020808107477787
Cp	3L	12000	Year	3	0.176567604416665	0.168505923308044	0.184045244886479	0.157085277381065	0.199304125419361	0.176985730298328	0.0122925148081412
Cp	3L	12000	Year	Perm	0.140821041852549	0.028762242658973	0.253734451622322	0.000347936010095764	0.648654697051992	0.195650266820506	0.201916196096148
Cp	3L	13000	In2Lt	1	0.00020040790523722	4.24138476279197e-05	0.000476256268221615	2.77302162215422e-06	0.00144728855253931	0.000386482061370796	0.000521381774911554
Cp	3L	13000	In2Lt	2	0.338755440602414	0.320980061738281	0.354651220042375	0.285161499632908	0.388347203102717	0.337318750907135	0.0306276908963456
Cp	3L	13000	In2Lt	3	0.107278938819533	0.0892213633016379	0.128647780948463	0.0676368856771925	0.168191613981151	0.110786692317286	0.0319771258280751
Cp	3L	13000	In2Lt	Perm	0.120178541829308	0.029094920643546	0.334097211572579	0.00107926657193765	0.643478882835656	0.202255280923769	0.211423076656656
Cp	3L	13000	In2Rns	1	0.0121072603708966	0.00983495868230513	0.0141602252342821	0.00741645617874407	0.0172317784070397	0.012123059035679	0.00320196804944319
Cp	3L	13000	In2Rns	2	0.268115694610347	0.247916032199161	0.287822283754109	0.213428895829955	0.310248059646243	0.26666924467661	0.0317090480641572
Cp	3L	13000	In2Rns	3	0.166339898292467	0.147433701381289	0.185160534634925	0.123251458218001	0.223796762798153	0.167839704890149	0.0304617464590387
Cp	3L	13000	In2Rns	Perm	0.126397805091799	0.0369375663944187	0.274216988623743	0.00134553466579849	0.672977989645342	0.197540364785145	0.207260369661833
Cp	3L	13000	In3Lp	1	0.0994780452281357	0.0947164393252333	0.104684591935036	0.0881936901112476	0.111507239440113	0.0995472989742661	0.00730763662282679
Cp	3L	13000	In3Lp	2	0.0645090730435392	0.0533783575124821	0.0765350210240968	0.0377514721497179	0.099488873158818	0.0660901573713305	0.0196586106719689
Cp	3L	13000	In3Lp	3	0.244088448757291	0.227572377706576	0.263094968029677	0.192991748213848	0.287767491988799	0.243704768976237	0.0277317968545672
Cp	3L	13000	In3Lp	Perm	0.137111446657407	0.0320633417621639	0.362230162970571	0.000690105943890648	0.57253469844024	0.208164322206034	0.207814523089145
Cp	3L	13000	In3Rc	1	0.296002301384988	0.287442407309565	0.306133440361938	0.274954164358975	0.315044787108232	0.296111594390164	0.0127875492046395
Cp	3L	13000	In3Rc	2	0.058344482443896	0.047232281225405	0.0726272304962215	0.031120988052672	0.105148120324473	0.062082318294468	0.0235804394734197
Cp	3L	13000	In3Rc	3	0.411970416937855	0.38910709583283	0.426336418192933	0.352545863879844	0.450482841294518	0.407669478002323	0.0289479996961485
Cp	3L	13000	In3Rc	Perm	0.112020628596872	0.0261746089241278	0.300363216612842	0.000503567461164844	0.727391366514937	0.197746395030456	0.222510653947654
Cp	3L	13000	In3RMo	1	0.127607653887536	0.121820641774883	0.132383770518954	0.112161015056763	0.141283288654745	0.127006805251871	0.00891097289418514
Cp	3L	13000	In3RMo	2	0.0227926303308467	0.0150947210393235	0.0320743930322012	0.00507311058868825	0.0478053135203483	0.0247256778982112	0.0145587690001087
Cp	3L	13000	In3RMo	3	0.412839419310618	0.394306648229585	0.430324007741599	0.365881331801035	0.453869086489555	0.411812471975052	0.0270753167189251
Cp	3L	13000	In3RMo	Perm	0.138225714862709	0.0325828973870708	0.346120293527907	0.00264469189854747	0.625849677622523	0.204582935726625	0.202187286113396
Cp	3L	13000	In3Rpayne	1	0.00381491062158244	0.00247977157002955	0.00536432294004853	0.0010327560584728	0.00878404915145682	0.00413140786397505	0.00241959260484223
Cp	3L	13000	In3Rpayne	2	0.344280995534573	0.303505940327978	0.381921434562326	0.228342570672906	0.434610721313277	0.341568423431008	0.0645083569365449
Cp	3L	13000	In3Rpayne	3	0.642997230326869	0.605787108897322	0.679443564353156	0.548775659265912	0.756166622877337	0.644596551349404	0.0639817179243128
Cp	3L	13000	In3Rpayne	Perm	0.130649527726483	0.0264634577387931	0.31118637440658	0.00173444403728436	0.612438567144482	0.201642756606476	0.212963513409642
Cp	3L	13000	NC	1	0.257307831688468	0.250977365970998	0.263393461806867	0.242704970489214	0.272663130222662	0.257216612377522	0.00892254355641346
Cp	3L	13000	NC	2	0.0027028320235416	0.00106862747454433	0.00556313334358466	0.000203719875958935	0.0105485172249291	0.00380707088738314	0.00386126984474351
Cp	3L	13000	NC	3	0.149541931574989	0.141256487380917	0.157979597691921	0.129460834435817	0.169044952714129	0.149341352317742	0.0122905029977576
Cp	3L	13000	NC	Perm	0.120976775243641	0.0303864476842659	0.300342302989128	0.000706284849715444	0.65559100839949	0.200066122541243	0.215516408882193
Cp	3L	13000	Year	1	0.764413173936669	0.757357045177243	0.773848264964506	0.748104934386813	0.784536744987733	0.765300200918894	0.0118180739124979
Cp	3L	13000	Year	2	0.000496132472075205	0.000153485481995884	0.00151363796192685	3.87208620007707e-06	0.00587130289059293	0.00135302691706503	0.0021042383300402
Cp	3L	13000	Year	3	0.178682042474779	0.16955815803954	0.186404767030707	0.1544923929945	0.195285194250906	0.17767077015438	0.0122856947705206
Cp	3L	13000	Year	Perm	0.140364847037942	0.0229846598044096	0.271245477746534	0.000385976448424726	0.655693043468019	0.198527332774756	0.20625824704757
Cp	3L	14000	In2Lt	1	0.000162069285648929	4.18007788074417e-05	0.000455751451912451	9.96157300041985e-07	0.00128484539447437	0.000319507622753561	0.000414560178811389
Cp	3L	14000	In2Lt	2	0.342395742845956	0.316110419732948	0.361540548006691	0.289914982021909	0.392304582952246	0.340626415735233	0.0325793401157833
Cp	3L	14000	In2Lt	3	0.107647532073507	0.0888233660633419	0.125897068414076	0.0595994009932802	0.155874073944507	0.108137246912533	0.0292552189683531
Cp	3L	14000	In2Lt	Perm	0.109459998256749	0.0336125797354725	0.33903944114949	0.00107208008940398	0.692756580096926	0.209159720267075	0.222765501851586
Cp	3L	14000	In2Rns	1	0.0119659163952611	0.00990566987380617	0.0137664571783358	0.00782876893948583	0.017267617966507	0.0120694698773022	0.00292807957982427
Cp	3L	14000	In2Rns	2	0.266060784956215	0.249254590752485	0.290700823738607	0.20971294344801	0.322969491139201	0.268489819039093	0.0319980523518648
Cp	3L	14000	In2Rns	3	0.163439109460662	0.146967254821121	0.184676762118133	0.117720128048186	0.218656085395027	0.165913846310426	0.0311485000292912
Cp	3L	14000	In2Rns	Perm	0.116541905080644	0.0388531707864324	0.289863131593792	0.00151146139131961	0.691651426490574	0.209044740744501	0.224525949446164
Cp	3L	14000	In3Lp	1	0.099772167743501	0.0948990793653042	0.104507935278975	0.0895080724167753	0.11085015311933	0.100039395438755	0.00679956825849317
Cp	3L	14000	In3Lp	2	0.0656690710219835	0.0533388081839691	0.0759005993404529	0.0354664529120835	0.0982450227247467	0.0655085373165956	0.0194165259294246
Cp	3L	14000	In3Lp	3	0.243827405751215	0.228544382752143	0.261909779324271	0.206694464593683	0.289449429006957	0.245322195701677	0.0244647581233034
Cp	3L	14000	In3Lp	Perm	0.125046605832824	0.0258763595811086	0.339476576274814	0.00103318512691942	0.542224720718446	0.197013678173221	0.205596207271275
Cp	3L	14000	In3Rc	1	0.295422548004208	0.28673415105137	0.302935519224193	0.275370241736889	0.315593877766789	0.295197826239961	0.012612155344879
Cp	3L	14000	In3Rc	2	0.0596638310117872	0.045511940888414	0.0760428853148987	0.0254527951297874	0.106600511286116	0.0617012917633617	0.0235677629841026
Cp	3L	14000	In3Rc	3	0.408570534385129	0.391352820381831	0.428186868799863	0.362513859415038	0.448532017299836	0.408686524386234	0.0269752018450008
Cp	3L	14000	In3Rc	Perm	0.0915403860306358	0.017489942514338	0.257820554579053	0.000435427538724248	0.71987110741983	0.182447479908285	0.221174873701192
Cp	3L	14000	In3RMo	1	0.128130121598014	0.122211227972505	0.133466976364493	0.111156383656656	0.140827160421105	0.127445602239646	0.00860094244134768
Cp	3L	14000	In3RMo	2	0.0228391739879772	0.0144122831049886	0.0327824929755361	0.00483527311993357	0.0516504998046703	0.0248294488896176	0.0143419687198167
Cp	3L	14000	In3RMo	3	0.413092517117105	0.393691019050022	0.431650001917588	0.370518643564937	0.459151281244194	0.413227420782913	0.0272613161207379
Cp	3L	14000	In3RMo	Perm	0.122857064880494	0.032932059530036	0.350413594920441	0.00186231969870849	0.637123019759935	0.207045887808284	0.21176898105748
Cp	3L	14000	In3Rpayne	1	0.00363145082586869	0.00235876448210428	0.00527422349587022	0.000999458621560676	0.00806215820825429	0.0039951897391128	0.00224427114115318
Cp	3L	14000	In3Rpayne	2	0.34520368467839	0.301567632995309	0.385964163877383	0.231023984081881	0.456350819704647	0.344876506440313	0.0668368972012647
Cp	3L	14000	In3Rpayne	3	0.64236534615734	0.598037955490496	0.685707718713403	0.533598757115848	0.755290405444097	0.641692371979124	0.0668701609032245
Cp	3L	14000	In3Rpayne	Perm	0.136910691864069	0.0364371131956232	0.293778631833174	0.00171991314362726	0.552598187505721	0.200881979674961	0.206540953189337
Cp	3L	14000	NC	1	0.258333572142445	0.253105377260072	0.263192450719776	0.242867264847797	0.272173873231378	0.258108887304581	0.00843520312538426
Cp	3L	14000	NC	2	0.00270992544302303	0.000958592155233321	0.00480081822801798	6.42999352969989e-05	0.0108254985202298	0.00352619149825376	0.00342216008554874
Cp	3L	14000	NC	3	0.149342108470407	0.140389176452401	0.156586924039167	0.131502489688012	0.166490925182937	0.148966732458726	0.0110936859210754
Cp	3L	14000	NC	Perm	0.130653097340546	0.0355561088792445	0.315173667731083	0.00100544301237871	0.663189855733119	0.211439990587177	0.222789111982678
Cp	3L	14000	Year	1	0.765701299869955	0.756918279949704	0.77271997487178	0.744831719803762	0.786181869753645	0.765209756692245	0.0123093521869859
Cp	3L	14000	Year	2	0.000563961531157806	0.000138481343670715	0.00160458706367303	4.91319555668393e-06	0.00466145158434233	0.00123825277536943	0.00172365233437854
Cp	3L	14000	Year	3	0.177762014491717	0.1697543412258	0.18595941560448	0.156581158941374	0.197861693022477	0.177624182980969	0.0128385324766775
Cp	3L	14000	Year	Perm	0.137496338269382	0.0322520491848439	0.266757167185445	0.000255232357552895	0.647990881872326	0.198229422082674	0.204744235433735
Cp	3L	15000	In2Lt	1	0.000179869377457835	4.32335012240434e-05	0.000379634555864018	1.98247557938594e-06	0.0011601779267821	0.000303148133632231	0.000408599447689854
Cp	3L	15000	In2Lt	2	0.343886201534361	0.321649191248413	0.363026582527333	0.289315139409571	0.388383157807869	0.341846868240938	0.0308065483594839
Cp	3L	15000	In2Lt	3	0.106449242793912	0.0890071670086038	0.12787596245596	0.0661064794267152	0.159711211540396	0.108389460044141	0.0292435776413019
Cp	3L	15000	In2Lt	Perm	0.117515664975027	0.032187878309055	0.332525323585772	0.000530772450165367	0.654851452984061	0.205475836778901	0.216794706222814
Cp	3L	15000	In2Rns	1	0.011517692814304	0.0101311877998976	0.0132614933438137	0.00748795250367468	0.016349635801495	0.0116988698463635	0.00273583203040363
Cp	3L	15000	In2Rns	2	0.268564897360361	0.249357792460515	0.289589105288107	0.221198189715793	0.320456730021439	0.269512730668605	0.0301407048968371
Cp	3L	15000	In2Rns	3	0.164956809177012	0.141614962059058	0.183366720689488	0.121143979845388	0.209088220439498	0.163719977974994	0.0292956508540838
Cp	3L	15000	In2Rns	Perm	0.133246586031891	0.0413634009296931	0.279822612167656	0.000937916630948045	0.684949106140095	0.206866366825042	0.210339713551742
Cp	3L	15000	In3Lp	1	0.0989377435916875	0.0947558222018092	0.103447252775605	0.0894798345088987	0.11170290502724	0.0993476640306053	0.00680035070695827
Cp	3L	15000	In3Lp	2	0.0632789751518284	0.0519820055454721	0.0766317892823733	0.0370218136780511	0.0956522955154251	0.064481751147381	0.0181131084610833
Cp	3L	15000	In3Lp	3	0.245580478536551	0.227659643771913	0.259783276047504	0.203564351023082	0.284836078278442	0.244218256467218	0.0245043951019959
Cp	3L	15000	In3Lp	Perm	0.14525467633115	0.0392375663469135	0.356787922488273	0.000972343521435709	0.569767695851329	0.216514107244342	0.215676306715769
Cp	3L	15000	In3Rc	1	0.297554630101457	0.289476869930231	0.303278641951937	0.27489413847942	0.314229073395261	0.296724723206865	0.0115900210397097
Cp	3L	15000	In3Rc	2	0.0578681511561652	0.045503418915501	0.0759946934969279	0.029197140231996	0.0949014721087878	0.0603794657296961	0.021454514855674
Cp	3L	15000	In3Rc	3	0.408508321062065	0.393061495693521	0.423422902027845	0.363626917772233	0.451401852386722	0.407816052399617	0.0255863064282152
Cp	3L	15000	In3Rc	Perm	0.116628409175658	0.0248518462196013	0.305678943943305	0.000591123129740944	0.738290456859793	0.201138222585687	0.22392340304082
Cp	3L	15000	In3RMo	1	0.126962992167861	0.122392039503921	0.132855046179749	0.115224269559214	0.139921043759711	0.127620681264117	0.0078907790466767
Cp	3L	15000	In3RMo	2	0.0239151295616376	0.0148018501068855	0.0341749130201017	0.00671630674408496	0.0471512575134633	0.0254435360738619	0.0136573471309213
Cp	3L	15000	In3RMo	3	0.410738968858579	0.39205115090813	0.426106989152674	0.36763857618546	0.453971824681498	0.410183852337103	0.0256484518447812
Cp	3L	15000	In3RMo	Perm	0.12947191439908	0.0334545521402922	0.342331154099247	0.00165108783609087	0.628481184185631	0.204798980642242	0.204719696123831
Cp	3L	15000	In3Rpayne	1	0.00362580704876182	0.00244543420180152	0.00498346827059624	0.00107998950245044	0.00691907252429272	0.00378249950397289	0.00190061480127398
Cp	3L	15000	In3Rpayne	2	0.346539784891982	0.306877635649597	0.388908880111008	0.244610794987129	0.444688684672907	0.348325150202636	0.0629976762122244
Cp	3L	15000	In3Rpayne	3	0.637218105496529	0.595578765516772	0.681631719444366	0.541460153389605	0.74039776165053	0.63787975116683	0.0629158982472188
Cp	3L	15000	In3Rpayne	Perm	0.156214196499365	0.0367632488997195	0.338788987394881	0.00167506561043371	0.607897017460503	0.214842814457117	0.217284804567665
Cp	3L	15000	NC	1	0.256056322033963	0.250662586023594	0.261937590104312	0.244195996015626	0.269486887606427	0.256560275002875	0.00812783196245267
Cp	3L	15000	NC	2	0.00247420535964511	0.000843095277245292	0.00520897889261004	4.44475054660324e-05	0.00967017475725705	0.00335465422281322	0.0031748786344519
Cp	3L	15000	NC	3	0.148764530272572	0.141409913230124	0.156188631012426	0.131938436192813	0.165886853499033	0.14885752270833	0.010223476690419
Cp	3L	15000	NC	Perm	0.119516607774293	0.0325548954433766	0.327734877515266	0.00145172772291541	0.685694308913528	0.210254069438046	0.227879122179451
Cp	3L	15000	Year	1	0.76499569258632	0.757803627563338	0.77183839584471	0.747409333660688	0.780247504899662	0.764719603073014	0.0103393195471953
Cp	3L	15000	Year	2	0.000536871461680023	9.12801795883962e-05	0.00156278356995979	3.39373164622037e-06	0.0042461783359652	0.00119151730455432	0.00167301909807519
Cp	3L	15000	Year	3	0.179283201294454	0.171179938260025	0.186145064813663	0.161387761651591	0.19700391552158	0.179112977129482	0.0108820418022428
Cp	3L	15000	Year	Perm	0.142010023719909	0.0295314643342007	0.270239626782059	0.000301258257137428	0.657288816161147	0.19978060127493	0.201328712242765
Cp	3L	16000	In2Lt	1	0.000191691175602233	4.32905662957944e-05	0.000454573120086378	1.9187285789367e-06	0.00103070784088674	0.000322493290098738	0.000383286844582943
Cp	3L	16000	In2Lt	2	0.342774783322978	0.322547478307077	0.363926536421678	0.295457990910542	0.388447853386392	0.342555590613903	0.0295720954425564
Cp	3L	16000	In2Lt	3	0.106485272384734	0.0894163499447519	0.127221513448493	0.0702596502564617	0.155506789469491	0.10887494174768	0.0271756984894755
Cp	3L	16000	In2Lt	Perm	0.127430854841105	0.0362235625730343	0.337295598386496	0.000797322683174197	0.651155390570555	0.210583921684055	0.216033162500009
Cp	3L	16000	In2Rns	1	0.0119381438215725	0.010254246454209	0.0134112272369717	0.00785099086333567	0.0167910148733229	0.0120667565102965	0.00272794732108953
Cp	3L	16000	In2Rns	2	0.267623714551835	0.249665593348395	0.287797493633545	0.221986634556886	0.315119765416532	0.268614186726971	0.0285192680725338
Cp	3L	16000	In2Rns	3	0.163960975567073	0.146667783663762	0.183292542470676	0.119767265423254	0.212208615254526	0.165541186419752	0.0286589816680214
Cp	3L	16000	In2Rns	Perm	0.120295391811598	0.03759610409532	0.278294383292079	0.00199550409230369	0.685805382629406	0.198962544224103	0.213979889121616
Cp	3L	16000	In3Lp	1	0.0997844204738797	0.0953383731562293	0.104024643047277	0.0901378627511493	0.110146914831058	0.0998604706400299	0.00615894353674034
Cp	3L	16000	In3Lp	2	0.0649813164319168	0.0534761568819503	0.0761512117235509	0.0393772633429792	0.0988287597781716	0.0659291715744683	0.0181243792167678
Cp	3L	16000	In3Lp	3	0.243364161739613	0.228724974348345	0.259548638916395	0.207161254141703	0.281184471510692	0.244030164937386	0.0223231817050661
Cp	3L	16000	In3Lp	Perm	0.125808505587024	0.0362961984143564	0.34246168333317	0.000969837762289585	0.541191845806223	0.196103243645819	0.197428968094635
Cp	3L	16000	In3Rc	1	0.295821949109733	0.289462344333984	0.302795602602084	0.2768904525694	0.312965585506103	0.295766471202611	0.0105034739378927
Cp	3L	16000	In3Rc	2	0.0596300466018986	0.0477015469919967	0.0737348468844707	0.0287698037734974	0.0961051747042418	0.0609039977371853	0.0211496300048746
Cp	3L	16000	In3Rc	3	0.410030114541251	0.395643716504662	0.425121464546033	0.364523634179679	0.444633496764695	0.408787634744613	0.0241162293189419
Cp	3L	16000	In3Rc	Perm	0.103525307288137	0.0224427756566836	0.300770993558622	0.000830512621689462	0.715354752038166	0.190482248048197	0.218965366135318
Cp	3L	16000	In3RMo	1	0.126453778979999	0.121563966778764	0.132384950973505	0.114763048642652	0.13819786846439	0.126783363083515	0.00752333808569153
Cp	3L	16000	In3RMo	2	0.0227589732394438	0.0152233915526881	0.0313458053533819	0.00594546282626937	0.0506477847005332	0.0245909120634008	0.0135804106325615
Cp	3L	16000	In3RMo	3	0.414602944265488	0.39192561460474	0.428370140473061	0.367345104103693	0.450391871911893	0.411532008923059	0.0257973273420655
Cp	3L	16000	In3RMo	Perm	0.12226608091835	0.0295432367510779	0.300855951118753	0.00199404042897888	0.59149973650336	0.188772388388907	0.196571980712325
Cp	3L	16000	In3Rpayne	1	0.00368674848028485	0.00278253190320634	0.00496857281138301	0.00122263655128745	0.00762271568916252	0.00402485620555778	0.00196191025403029
Cp	3L	16000	In3Rpayne	2	0.345447384232333	0.306354791224015	0.383115241161138	0.249077704568403	0.445702237428486	0.345222039756492	0.0607310575163842
Cp	3L	16000	In3Rpayne	3	0.639815521903051	0.601635680510645	0.679765852154676	0.541515809975419	0.734692272817445	0.640919360645862	0.0611119500515775
Cp	3L	16000	In3Rpayne	Perm	0.145390724602849	0.0329481032216644	0.317338503242064	0.00109678662159387	0.578299353184778	0.207838098672258	0.211776896915752
Cp	3L	16000	NC	1	0.257264292051867	0.251927017820249	0.262985405528221	0.246506584472902	0.270130713010184	0.257482468919777	0.00740844282828132
Cp	3L	16000	NC	2	0.00281096405577457	0.00106054590127509	0.00490629742732064	3.1926833252757e-05	0.00961002940761584	0.00341109810817238	0.00325090239388905
Cp	3L	16000	NC	3	0.149589981294163	0.141607689609178	0.156376648942708	0.1326983107069	0.164631349368327	0.148996569697374	0.0103665011398429
Cp	3L	16000	NC	Perm	0.11547177936557	0.0373899363719566	0.310587728884324	0.00121990278973047	0.671505482488692	0.202348689563464	0.220064507752015
Cp	3L	16000	Year	1	0.765834029326684	0.757738457368372	0.772370419661219	0.74940698850833	0.782633222629778	0.765535883997461	0.0101857104893223
Cp	3L	16000	Year	2	0.000500093107159455	0.000121837017503772	0.00133149307962413	3.06903398067282e-06	0.00361907014524924	0.0010577307762018	0.00163281696168824
Cp	3L	16000	Year	3	0.177580377326	0.171146119261588	0.184845409658253	0.161498147126767	0.193201943592618	0.177873200039115	0.00995575452074131
Cp	3L	16000	Year	Perm	0.149053398384058	0.0353366338848679	0.289669952264325	0.000290863151551191	0.662599112665362	0.20960738022325	0.21065419906868
Cp	3L	17000	In2Lt	1	0.000143511462218261	2.92529777952545e-05	0.000357525583274164	1.15004313263505e-06	0.00104714252023834	0.000277101745141492	0.000337034150414853
Cp	3L	17000	In2Lt	2	0.344604484246575	0.328622161894101	0.358500436362808	0.296343968502568	0.379364936423563	0.34167948404104	0.0251527100179682
Cp	3L	17000	In2Lt	3	0.104575720445967	0.0895053822763093	0.119662408572309	0.0734417445780349	0.152159954804118	0.106835361823089	0.024590157729212
Cp	3L	17000	In2Lt	Perm	0.113199483953632	0.0355013635542291	0.30769831724006	0.00127463010056838	0.619371817438853	0.195423127772426	0.203562025523548
Cp	3L	17000	In2Rns	1	0.0120690202785531	0.0103524273208703	0.0137200255495858	0.00852687430375293	0.0161045975753629	0.0121031817573491	0.00236717537871087
Cp	3L	17000	In2Rns	2	0.271859293217707	0.253832458147777	0.290506221976932	0.229564023684242	0.308952980438134	0.270430190835622	0.0253503896850169
Cp	3L	17000	In2Rns	3	0.163763484112126	0.147540236247692	0.182304371459222	0.130541676250641	0.20727127802203	0.166142379769188	0.0240716350831633
Cp	3L	17000	In2Rns	Perm	0.11559360589765	0.0388285322230595	0.274376411504297	0.000984923882722214	0.688288131883676	0.197165335744424	0.212508726488673
Cp	3L	17000	In3Lp	1	0.0998853483747885	0.0960822843649075	0.10343195391005	0.0905751620378624	0.110328335330241	0.100124637656769	0.00613842412601592
Cp	3L	17000	In3Lp	2	0.0625385198294846	0.0540302791255747	0.074049919746073	0.0405379150268888	0.0937487133153961	0.0642744054805673	0.0156903168224631
Cp	3L	17000	In3Lp	3	0.248268264054916	0.23294834517925	0.261407636814376	0.21140287395349	0.281483386446224	0.247274484820624	0.0218137969171989
Cp	3L	17000	In3Lp	Perm	0.139682983447767	0.0347143165081426	0.348789503074038	0.000467341383875672	0.526801254393963	0.207361755076806	0.204924930443955
Cp	3L	17000	In3Rc	1	0.294706851161546	0.288667556043003	0.301266228416619	0.27894645521503	0.312160079784358	0.294945696188174	0.0103880108885138
Cp	3L	17000	In3Rc	2	0.0573218010145913	0.0456305729014219	0.0714668455065767	0.0334515144800023	0.092339994245194	0.0597897556552068	0.0185460508835344
Cp	3L	17000	In3Rc	3	0.414257913266248	0.400607287227914	0.42689666978689	0.36683719795367	0.445454951215191	0.412357290640782	0.0226159517536889
Cp	3L	17000	In3Rc	Perm	0.12629871436101	0.0246106062066509	0.341408801648017	0.000560299529335742	0.745801753480898	0.212416539910919	0.232293658118409
Cp	3L	17000	In3RMo	1	0.127060923416055	0.122320783078121	0.131584273234187	0.115019709373982	0.138936622205457	0.127015872297234	0.00750479554117837
Cp	3L	17000	In3RMo	2	0.0236969740370307	0.0165804891379884	0.0310542164731463	0.00808589521965741	0.0448856293317541	0.0245644967528954	0.011398225431322
Cp	3L	17000	In3RMo	3	0.412046395695142	0.397424782549449	0.428085602874523	0.377795335182756	0.446555880824451	0.412469003890106	0.0218597309746451
Cp	3L	17000	In3RMo	Perm	0.131005359354397	0.0307255770234905	0.346506564160445	0.0023707380000165	0.630779627532682	0.204279612271252	0.208525465858877
Cp	3L	17000	In3Rpayne	1	0.00369960109591789	0.00269337330735439	0.0050458093476288	0.00145837470001689	0.00738682541478716	0.0039900562327238	0.00180268616270408
Cp	3L	17000	In3Rpayne	2	0.350465383971825	0.312251762072596	0.38102016720617	0.2584592203462	0.432516491538438	0.346880355036155	0.0519397017076692
Cp	3L	17000	In3Rpayne	3	0.636997539956902	0.604045277507469	0.67417092042095	0.554404957856822	0.727544177542688	0.640189293033811	0.0515247110342473
Cp	3L	17000	In3Rpayne	Perm	0.125791409185787	0.0318219969716005	0.302433288679031	0.00162450234897698	0.577788025505437	0.197807973417419	0.201152584702563
Cp	3L	17000	NC	1	0.259222520308739	0.253150847498971	0.262962860427088	0.246403490976946	0.268949992313753	0.258263476272103	0.00713235539354702
Cp	3L	17000	NC	2	0.00235673643492732	0.000947501010798058	0.00443481862219744	0.00017625319302386	0.00783762221577011	0.00302644786634826	0.00266639942448518
Cp	3L	17000	NC	3	0.150126561985282	0.144476624388244	0.156352158529673	0.134586108012362	0.16711883410299	0.150632085187366	0.00972624664945363
Cp	3L	17000	NC	Perm	0.11384502824297	0.0297197069509638	0.309730029422188	0.000952350414965217	0.670175149638941	0.19738933372151	0.218662716055877
Cp	3L	17000	Year	1	0.766597294695244	0.75973332579397	0.771763075888377	0.748997287028749	0.782035770307629	0.765992577469341	0.00973392592927673
Cp	3L	17000	Year	2	0.000307226118691698	5.6474053712936e-05	0.00102126232982588	8.85688039553842e-07	0.00344396728572896	0.000791420094985541	0.00117503589435097
Cp	3L	17000	Year	3	0.176557467092079	0.170607480007337	0.18305693717695	0.159935962085448	0.193674188274977	0.176947807436988	0.00995727612682092
Cp	3L	17000	Year	Perm	0.138668821162145	0.0264404915232535	0.270256756067651	0.000407212600923808	0.672766267053653	0.198716124739752	0.204032529553191
Cp	3L	18000	In2Lt	1	0.000123872898173904	3.43911073864882e-05	0.000366283233738156	2.08927642352941e-06	0.00106736807166269	0.000263856755747156	0.000326789189640229
Cp	3L	18000	In2Lt	2	0.340744513225005	0.324758974496131	0.358475068921624	0.302887217399904	0.380648576033609	0.340743879647448	0.0251041605831237
Cp	3L	18000	In2Lt	3	0.105747446921225	0.0909380222589445	0.121898641005293	0.0678350777240824	0.142117805600695	0.105923014459508	0.0225756300130327
Cp	3L	18000	In2Lt	Perm	0.127885398511378	0.0349823077074492	0.332242821539452	0.0014533526174177	0.646434751011566	0.207271688982399	0.214655498058422
Cp	3L	18000	In2Rns	1	0.0119650494276727	0.0103168841420349	0.013431473378464	0.00806157411960199	0.0154994169879587	0.0118665440712209	0.00232782308782033
Cp	3L	18000	In2Rns	2	0.268680558092524	0.252632784828689	0.289076567004913	0.234036492059595	0.307473245874267	0.270418122488484	0.023893202557472
Cp	3L	18000	In2Rns	3	0.164436331530649	0.147110657735092	0.180615337383412	0.126939651340875	0.202926223122671	0.164383384977737	0.0238249729337132
Cp	3L	18000	In2Rns	Perm	0.115509908418175	0.0352145562222193	0.267058963897208	0.000752607884011284	0.65914547532363	0.186757425544119	0.200220523228415
Cp	3L	18000	In3Lp	1	0.0997581679153808	0.0958083392551703	0.103538881185929	0.0909376932035879	0.110753791338551	0.100006217295246	0.00594934528548789
Cp	3L	18000	In3Lp	2	0.0643318077389023	0.0524723188242631	0.0739277693853693	0.0393158548044966	0.0863565322601229	0.0633859874436703	0.0146389152401157
Cp	3L	18000	In3Lp	3	0.246249219985284	0.233071306241111	0.260003682594105	0.217232916974498	0.284490863298657	0.24733158107476	0.0205323868217514
Cp	3L	18000	In3Lp	Perm	0.103394441095497	0.0324746096037901	0.349190234813113	0.000925167436887559	0.577092391574399	0.195836706432287	0.208051276902885
Cp	3L	18000	In3Rc	1	0.296093230926037	0.289963257039118	0.302331929109693	0.276480538237947	0.312870518588466	0.295906220177475	0.0104297045736874
Cp	3L	18000	In3Rc	2	0.0576613604373334	0.0464584854023541	0.0721082269644029	0.0330979101321803	0.0865417397191469	0.0590907802129063	0.0170642213487861
Cp	3L	18000	In3Rc	3	0.41121893510557	0.396862640090129	0.426317249620195	0.378058577309144	0.446256574569596	0.411170527089355	0.0210270195688969
Cp	3L	18000	In3Rc	Perm	0.119340708428067	0.0211249586042086	0.308636097865148	0.000741977266331342	0.745123567371395	0.210257607676216	0.237573002779877
Cp	3L	18000	In3RMo	1	0.127081602414657	0.121402053086789	0.13146646592572	0.114957700833527	0.138507189483085	0.126743623542887	0.00720562147626162
Cp	3L	18000	In3RMo	2	0.0241584025922711	0.0170754372447606	0.0315574704610928	0.0100197718523627	0.0452253579793188	0.0252133459708172	0.0111804056013016
Cp	3L	18000	In3RMo	3	0.412639024884804	0.396485175993679	0.428489886578068	0.377212208512236	0.448665910900811	0.412818403394093	0.0223963215191428
Cp	3L	18000	In3RMo	Perm	0.128499734908253	0.0355834649239448	0.336289527847944	0.00268478953293785	0.629436836115531	0.200236069051873	0.203169127817117
Cp	3L	18000	In3Rpayne	1	0.00389816183519613	0.00246874972175958	0.00495578665903035	0.00129320692433322	0.00687405370694157	0.00390170532913625	0.00172922210433721
Cp	3L	18000	In3Rpayne	2	0.344765415298012	0.311699286228914	0.382999550475983	0.27388057549405	0.433592706831402	0.348517774156991	0.0503322681826482
Cp	3L	18000	In3Rpayne	3	0.639070516904639	0.603227245686007	0.675860262476625	0.552804622030519	0.714210248345782	0.63855693287078	0.050638380877711
Cp	3L	18000	In3Rpayne	Perm	0.154123819486754	0.0323167188162523	0.31260558760204	0.00172032691246864	0.555989500535487	0.199363663055641	0.199400689900979
Cp	3L	18000	NC	1	0.257645198191244	0.252827144260941	0.26149146103593	0.246126968517726	0.268538681370792	0.25719309242602	0.00665319536548223
Cp	3L	18000	NC	2	0.00259456158775686	0.00089589621900453	0.00452415112129162	0.000116165884810533	0.00708510809402681	0.00299157391712112	0.00238737943654363
Cp	3L	18000	NC	3	0.150065698701071	0.143471744314925	0.155752582620623	0.136122403805339	0.165790122828409	0.150012562774045	0.00911983286174569
Cp	3L	18000	NC	Perm	0.0925676141336055	0.0255653256227311	0.284744273671264	0.000684672998742371	0.65071371967853	0.18640523498424	0.213802047024643
Cp	3L	18000	Year	1	0.765276588157917	0.758529982814904	0.771961497553306	0.748311557376388	0.781350598627921	0.76526790588894	0.0101570465207566
Cp	3L	18000	Year	2	0.000417001464216156	9.66802236043661e-05	0.00108656321801764	4.37201579639961e-06	0.00271527761280991	0.000776426150640898	0.000909067219784411
Cp	3L	18000	Year	3	0.178612035653069	0.171126544010308	0.184691945793476	0.16196188256165	0.194952657980645	0.178073988815927	0.0102791742911433
Cp	3L	18000	Year	Perm	0.143224684866751	0.0331497811786561	0.291132381172669	0.000339750565827903	0.659225364530086	0.207301739680586	0.209666065248063
Cp	3L	19000	In2Lt	1	0.000128202892209527	3.39625883959712e-05	0.000320256009974281	7.61090667528573e-07	0.000765917257443246	0.000229055007111357	0.000276746031281896
Cp	3L	19000	In2Lt	2	0.337022513119614	0.323010564185152	0.354935817740741	0.296289129498303	0.376042416095655	0.338210616888254	0.0241753246191599
Cp	3L	19000	In2Lt	3	0.108657151226253	0.095625739806328	0.123766030543025	0.0746740808205137	0.1457789831549	0.109719220596265	0.0211732279030216
Cp	3L	19000	In2Lt	Perm	0.10955919588628	0.0323603377620331	0.290782854619823	0.00160590810232106	0.658941846457175	0.193854273533351	0.211060943521048
Cp	3L	19000	In2Rns	1	0.0116648790239904	0.0102374353822062	0.0127687130467336	0.00831421993694411	0.0152183061029482	0.0116737022617209	0.00207146640686874
Cp	3L	19000	In2Rns	2	0.265367715678946	0.251977583557979	0.282808455659005	0.227448129628808	0.30507446569046	0.266451990082648	0.0232786349181461
Cp	3L	19000	In2Rns	3	0.167806787295096	0.151520715873639	0.18186287041708	0.133213760757464	0.20716722709715	0.167740828929042	0.0217357620743805
Cp	3L	19000	In2Rns	Perm	0.114836819470322	0.0366073139703364	0.259642913820426	0.00194369246449628	0.663390842294443	0.187189984036796	0.201615510109879
Cp	3L	19000	In3Lp	1	0.0997780201990174	0.0956679703193509	0.103702392627331	0.0903630465289317	0.108257374162407	0.0996128259737356	0.00566290090770747
Cp	3L	19000	In3Lp	2	0.0657510926580365	0.0555631847488467	0.0747423915320402	0.0426647019384189	0.0889160055973596	0.0653082494569072	0.0143051572047371
Cp	3L	19000	In3Lp	3	0.244508064937216	0.232202572409123	0.255813690522677	0.215455504632682	0.276096309183571	0.244525086622298	0.0183614476375807
Cp	3L	19000	In3Lp	Perm	0.120500381242094	0.0329802892825936	0.325255229513506	0.000737268577513986	0.540275569878668	0.194258014465963	0.204370196435046
Cp	3L	19000	In3Rc	1	0.297005544465201	0.290163272706381	0.303299156308747	0.280775923514949	0.312380212451659	0.296498270633945	0.00998930997005258
Cp	3L	19000	In3Rc	2	0.0592808743091254	0.0504534387257059	0.0707391894562209	0.0360176353455925	0.0925691046808485	0.0615972881643848	0.0169680415713847
Cp	3L	19000	In3Rc	3	0.408890189360665	0.396882524686177	0.420944836085563	0.37264099711696	0.440870542346876	0.408624626677687	0.0205398378785934
Cp	3L	19000	In3Rc	Perm	0.111943416238625	0.0248008295512095	0.290056788388405	0.000575622153745478	0.733652469096892	0.192422808156042	0.216783800887292
Cp	3L	19000	In3RMo	1	0.126859857176591	0.122942125691319	0.131985563971755	0.117044575514698	0.137129691468046	0.127149171571398	0.00622189308563931
Cp	3L	19000	In3RMo	2	0.0230606784552706	0.0168028090704152	0.0295552925447659	0.00820355439522179	0.0444639033636446	0.023951995244716	0.0104957660807658
Cp	3L	19000	In3RMo	3	0.411731213617223	0.397990487734349	0.424793289681381	0.377695789376136	0.443772642775553	0.411632768010168	0.0201128707755208
Cp	3L	19000	In3RMo	Perm	0.120524979250131	0.0286678989357051	0.315357287366188	0.00179242941860578	0.613874031164866	0.191681102520342	0.202122627915732
Cp	3L	19000	In3Rpayne	1	0.00366811574383893	0.00261961482972945	0.00448751971413238	0.00161856617010672	0.00634396197577199	0.00373361591554754	0.0015003317848352
Cp	3L	19000	In3Rpayne	2	0.341543407347432	0.313454625694611	0.372541455889433	0.256899204365043	0.424571290084113	0.342057620442566	0.0477614283884405
Cp	3L	19000	In3Rpayne	3	0.646527049849512	0.613773822693415	0.673527504910366	0.562730435027055	0.728570323331174	0.644980924817171	0.0477571242773477
Cp	3L	19000	In3Rpayne	Perm	0.131317967621765	0.0305982579817203	0.307723529277024	0.00198822290301315	0.537524655085994	0.191857082516909	0.192852332202218
Cp	3L	19000	NC	1	0.256579246607187	0.252113217345412	0.260871056615167	0.246434260415677	0.268231095117835	0.256689267342111	0.00665764246129937
Cp	3L	19000	NC	2	0.00265673049412508	0.00137490081102692	0.00456451980503894	0.000254300023275344	0.0082536865012533	0.00331448341659237	0.00253544886816752
Cp	3L	19000	NC	3	0.150466012693333	0.144174730901797	0.156700773701196	0.136227818098734	0.166614438148555	0.150429322982985	0.00919414527944322
Cp	3L	19000	NC	Perm	0.102650729738379	0.034032121231911	0.298787866283045	0.0010723921924002	0.67969325724337	0.197732851400585	0.220642409576243
Cp	3L	19000	Year	1	0.764852632863664	0.75958360760611	0.771150773053816	0.749552211864531	0.77887553048661	0.765096055515629	0.00885722898085668
Cp	3L	19000	Year	2	0.00030834209376844	5.40137121329702e-05	0.000899169478452621	1.69533935416288e-06	0.00285666671517623	0.00071084902020643	0.000962917897328325
Cp	3L	19000	Year	3	0.179255197522838	0.172310479857187	0.184574163013641	0.163224480763556	0.192954189742319	0.178679385990943	0.00902496636822543
Cp	3L	19000	Year	Perm	0.155981301253429	0.0513966906083007	0.34306409689801	0.00076719702852272	0.662519263334701	0.225314635478392	0.214859579691246
Cp	3L	20000	In2Lt	1	0.000144441286973183	4.27512985546139e-05	0.000359192109776517	7.88318899634785e-07	0.000822476641376168	0.000242248551956042	0.000278398277312224
Cp	3L	20000	In2Lt	2	0.343234131383943	0.325483247562648	0.357053492588296	0.30716807708294	0.374184577857257	0.341677326581555	0.0225740502424183
Cp	3L	20000	In2Lt	3	0.106425366284595	0.0920347015282227	0.119171385657982	0.0735281139141086	0.138681838179081	0.106077692939844	0.0196012448694786
Cp	3L	20000	In2Lt	Perm	0.106603121373477	0.0365660351610865	0.282169423611397	0.00159960788995934	0.640213611502611	0.188575077471384	0.203535900738361
Cp	3L	20000	In2Rns	1	0.0120880447775399	0.0105301453742658	0.0134781955610356	0.00869926910066142	0.0156943911811651	0.012060753968994	0.00215190130045239
Cp	3L	20000	In2Rns	2	0.270114092929557	0.256896646918298	0.286303057995761	0.23469143080218	0.306511842824231	0.270418066874122	0.0217919447224876
Cp	3L	20000	In2Rns	3	0.164893226235991	0.151802942128055	0.179239462857495	0.131920904502683	0.198238018127316	0.165411792753688	0.0210170316627084
Cp	3L	20000	In2Rns	Perm	0.124729961231908	0.0388385682603197	0.273493827850424	0.00108737387145403	0.691329479563618	0.199767759894538	0.213820237792782
Cp	3L	20000	In3Lp	1	0.100349905560896	0.0966288143633811	0.103951485556627	0.0917620907224952	0.10859404370275	0.100222946653646	0.00521178019032153
Cp	3L	20000	In3Lp	2	0.0641592363856503	0.0540039913979624	0.071702888507303	0.0443311180916063	0.0855805464455697	0.0636627537056317	0.0125885612234358
Cp	3L	20000	In3Lp	3	0.247040672796906	0.237267366838468	0.259673077685587	0.217496200032224	0.27745117783846	0.247469074392709	0.0176515743426015
Cp	3L	20000	In3Lp	Perm	0.128901157322056	0.0353018617672557	0.335771853420882	0.00108569888616677	0.521345658512467	0.197607611581081	0.20364725894367
Cp	3L	20000	In3Rc	1	0.295715939211991	0.288835506891047	0.30094108298741	0.280432025007218	0.309578348108316	0.295164412665178	0.00905851605827234
Cp	3L	20000	In3Rc	2	0.0584689944603098	0.047402668853381	0.0684667355785356	0.0363936126146499	0.0848560897873486	0.0589806279687238	0.0153161466509428
Cp	3L	20000	In3Rc	3	0.413226166714795	0.402693755718368	0.425698930069282	0.384624961769782	0.437318113151362	0.412913158910386	0.0170895290903067
Cp	3L	20000	In3Rc	Perm	0.118234056526869	0.0246523836867398	0.313129227968853	0.000581675171127099	0.714480690968275	0.200303623687727	0.221195009717418
Cp	3L	20000	In3RMo	1	0.126476893931801	0.123373931690037	0.129824680062567	0.11651849546953	0.136842201337854	0.126475069816135	0.00585179930179043
Cp	3L	20000	In3RMo	2	0.0233763753023203	0.0180093701718585	0.0306893627297438	0.0116912042667133	0.0407057271230008	0.024644634826943	0.00932334653346759
Cp	3L	20000	In3RMo	3	0.4128371527444	0.398861609900077	0.423633621267559	0.380891040671421	0.44485139200508	0.412563732439524	0.0197692622336163
Cp	3L	20000	In3RMo	Perm	0.125404962417415	0.0277871103288584	0.326601484593334	0.0017540045939711	0.65516100090097	0.19806062104358	0.210847324125034
Cp	3L	20000	In3Rpayne	1	0.00387387472473595	0.00293635133057816	0.00483482976783762	0.00180845090684047	0.00675456544869608	0.00397545072750788	0.00152126904353518
Cp	3L	20000	In3Rpayne	2	0.347324394607248	0.319247516610489	0.377381787079985	0.27703983550009	0.418839950582052	0.347857340901182	0.0433264902427565
Cp	3L	20000	In3Rpayne	3	0.637566559527093	0.610155773718599	0.665393440366397	0.5686714522614	0.707759310856193	0.639272331214235	0.0435975482067645
Cp	3L	20000	In3Rpayne	Perm	0.13746675471417	0.0344044621728442	0.307310159035928	0.00209025089111057	0.543326150446591	0.192882375182474	0.189826564253782
Cp	3L	20000	NC	1	0.257849591986126	0.253610896223713	0.262089028805042	0.246696390668155	0.268881946612863	0.257938882845351	0.00656412506511237
Cp	3L	20000	NC	2	0.00241049070401789	0.00119817066000557	0.00401706033264053	0.000240931817103029	0.00765830520048647	0.00291290334771855	0.00227163824167586
Cp	3L	20000	NC	3	0.151091693054706	0.145081315377172	0.156013694609955	0.137454150743895	0.164295362476069	0.150650491987593	0.00819328501473538
Cp	3L	20000	NC	Perm	0.109705756852697	0.0301286889227338	0.312737133884614	0.00161124605351736	0.669536849392478	0.204637494984587	0.226548757833113
Cp	3L	20000	Year	1	0.766023338896531	0.76116763235219	0.770775675237643	0.751626595446647	0.780814941082614	0.766108939162108	0.00826500644939671
Cp	3L	20000	Year	2	0.000233794066157653	5.24167090285441e-05	0.000749044446105039	6.15909026146858e-06	0.00206350593779515	0.000561525818815063	0.000809823637105177
Cp	3L	20000	Year	3	0.177091235382509	0.17216378332444	0.182595790911239	0.162164165201921	0.190065005798372	0.177167185635576	0.00829187519618137
Cp	3L	20000	Year	Perm	0.140243830795747	0.0478503836553252	0.271621383722616	0.000420848180592385	0.663204996123336	0.204690039890784	0.205645866791845
Cp	3R	100	In2Lt	1	0.0194753177858502	0.00291806763796099	0.0660670644118743	4.75209685053775e-05	0.239627311834597	0.0562686005602141	0.0952841894016924
Cp	3R	100	In2Lt	2	0.111195799487077	0.0300668709638195	0.252333246304343	0.00159221427796838	0.568328032551549	0.1681661630207	0.17563563388878
Cp	3R	100	In2Lt	3	0.134560419258799	0.0325118466533513	0.321108477448112	0.00169440574842707	0.63148065027165	0.20246746747089	0.20746490420348
Cp	3R	100	In2Lt	Perm	0.107042817653138	0.0252714960987988	0.301255795496624	0.0010520001724164	0.656543113212273	0.19070067706976	0.211763262581505
Cp	3R	100	In2Rns	1	0.0293024250289039	0.00631136460810152	0.0669940517317371	0.000122769202330493	0.217565681420783	0.0536696148335969	0.0715749443033919
Cp	3R	100	In2Rns	2	0.102333588175772	0.0293363245401187	0.202214837856908	0.00149430858891591	0.398800335036708	0.137096836643868	0.134821378823639
Cp	3R	100	In2Rns	3	0.112995652736916	0.0295675830597799	0.239757783701395	0.000965038774710489	0.456819128384468	0.154621027839337	0.15333514195176
Cp	3R	100	In2Rns	Perm	0.124249899818487	0.0308165017079725	0.342076877905481	0.00129305056783858	0.696022622681317	0.209639313184241	0.224470906228824
Cp	3R	100	In3Lp	1	0.0779095828250102	0.0295475421048012	0.151099270403861	0.00260468334508492	0.274985309788343	0.103960878830403	0.097469911670509
Cp	3R	100	In3Lp	2	0.1399778794626	0.03403605006309	0.259654720411473	0.00185423318832088	0.480018358462583	0.171533995316038	0.156325008178493
Cp	3R	100	In3Lp	3	0.177786491650677	0.0416278780323482	0.322953916387849	0.00306410166118675	0.557590715103711	0.204926847937865	0.183069896553445
Cp	3R	100	In3Lp	Perm	0.115305245734687	0.0321227135272078	0.31061371902351	0.00120838096155092	0.69260419923195	0.201585313448363	0.218143594868344
Cp	3R	100	In3Rc	1	0.276138400731242	0.188417968677639	0.396768877222125	0.0316424566229161	0.613074449635312	0.300097772393918	0.170443612983963
Cp	3R	100	In3Rc	2	0.128859628176486	0.0370974725403042	0.335349393861327	0.000573559289403188	0.579292348700596	0.192884783741367	0.185422817427558
Cp	3R	100	In3Rc	3	0.137320929343435	0.0375953853269067	0.267974094006998	0.00133523288232856	0.588501094682666	0.184035565393594	0.180217462820221
Cp	3R	100	In3Rc	Perm	0.115921539511751	0.0278032135927731	0.296755718644012	0.000790406562028904	0.656709103070421	0.197325014746442	0.215845485874466
Cp	3R	100	In3RMo	1	0.117874341759951	0.0564976642934422	0.208540796567401	0.00767241593233011	0.438671138511476	0.155735035563292	0.136329284329375
Cp	3R	100	In3RMo	2	0.189794661362148	0.058035406550235	0.460134331956431	0.00252983071773634	0.708470395038236	0.264783390699447	0.240610716221598
Cp	3R	100	In3RMo	3	0.261433950489343	0.0768276558970639	0.489992307849958	0.0056917149507045	0.719127013352512	0.29713744975931	0.240536437828738
Cp	3R	100	In3RMo	Perm	0.117217898940022	0.0250820603911395	0.30470665318857	0.00091384648566696	0.662983162227331	0.197414416694224	0.21471970118093
Cp	3R	100	In3Rpayne	1	0.0276409075054377	0.00486744614765932	0.0868839819534105	0.00021505324779523	0.394033887196397	0.0848540492892876	0.15313373919016
Cp	3R	100	In3Rpayne	2	0.303881431100908	0.0794592499781614	0.606431271096663	0.00454358862384086	0.861704133126037	0.358201861365971	0.293257397806496
Cp	3R	100	In3Rpayne	3	0.341088014852543	0.114856941013248	0.653979604934106	0.00368577353110473	0.882069065751523	0.390022548709867	0.297623413408072
Cp	3R	100	In3Rpayne	Perm	0.121056907160963	0.032367983219561	0.306712870620164	0.00204088924207325	0.64786683258935	0.198603219199051	0.210259042534711
Cp	3R	100	NC	1	0.197503822737107	0.119120552227274	0.28832157238885	0.0381248820064493	0.38254965025539	0.203133843475789	0.109904530627357
Cp	3R	100	NC	2	0.0461233482953156	0.0120141492495004	0.129804626934259	0.000559234223351386	0.276398863879633	0.086524631450582	0.095983948116381
Cp	3R	100	NC	3	0.0578897958746749	0.0153339754865051	0.12842369409243	0.000271261746476513	0.309122968940749	0.0918442335072779	0.0973343601554716
Cp	3R	100	NC	Perm	0.116985023309241	0.0286172200946048	0.314529177827069	0.000976406632672221	0.688943224100751	0.200976373690566	0.215624105844135
Cp	3R	100	Year	1	0.662748081661213	0.434670523091689	0.756342672077196	0.12337726338497	0.877887380165286	0.59242548915966	0.229101994266825
Cp	3R	100	Year	2	0.0832508960586419	0.0155654993947696	0.241269025268346	0.000383933196738083	0.608609696230998	0.165018322051298	0.19951290763305
Cp	3R	100	Year	3	0.100014748180494	0.0255734362159387	0.198578522892257	0.00111324978858327	0.411595295835971	0.136988577078636	0.137081660549793
Cp	3R	100	Year	Perm	0.123137180888253	0.0322738673085616	0.308513742603264	0.0015546569667073	0.655135789936586	0.198492715711449	0.209587188785626
Cp	3R	200	In2Lt	1	0.00884221300359352	0.00209988757637737	0.0267479779448638	1.94949195008998e-05	0.0759283508898912	0.021782971674638	0.0386187607028882
Cp	3R	200	In2Lt	2	0.150081344765807	0.0602826096247587	0.289191072418133	0.00497600760646654	0.454766977067338	0.187555335229494	0.154182979510931
Cp	3R	200	In2Lt	3	0.102274435140194	0.0239001079464997	0.24921616531605	0.00182198415406504	0.589791070965227	0.168102205714711	0.187136488894931
Cp	3R	200	In2Lt	Perm	0.121989978441805	0.0280419658738644	0.314003454425934	0.00112222764924417	0.670984808391085	0.200131766133654	0.217108482723896
Cp	3R	200	In2Rns	1	0.0127440253482789	0.00220619605451122	0.0325527222423703	0.000105341916143934	0.0994000781074933	0.0254916994489836	0.0364731341804306
Cp	3R	200	In2Rns	2	0.135713108364916	0.0448942380761931	0.262616877414585	0.00321368164146093	0.39664400640301	0.163346676018257	0.129322583285699
Cp	3R	200	In2Rns	3	0.105208867845437	0.032359898700437	0.220586006636595	0.00179606337640671	0.421318752977767	0.145827353694148	0.139005754411146
Cp	3R	200	In2Rns	Perm	0.133120684790116	0.0339283334801439	0.301644639297641	0.00145636141341546	0.688557269556994	0.203085862404759	0.215213535956475
Cp	3R	200	In3Lp	1	0.0855189590248441	0.0311377865979461	0.134781634809745	0.00382506646185379	0.243301780935784	0.0951829843596901	0.0774175335897887
Cp	3R	200	In3Lp	2	0.113887704161694	0.0167795351917003	0.260537476345908	0.0016217357155919	0.424780771384956	0.155286880398233	0.151975316381356
Cp	3R	200	In3Lp	3	0.190041553930982	0.0596273788108224	0.338050054902022	0.00155256599154997	0.531610260770308	0.224875438013765	0.187530057697342
Cp	3R	200	In3Lp	Perm	0.122056404489437	0.0317186371353361	0.297340281332501	0.00137921682610013	0.633756370360182	0.198066938522406	0.210821096177965
Cp	3R	200	In3Rc	1	0.311141471214477	0.220255752786831	0.420848870025547	0.104919052266055	0.606038015821462	0.324418075734195	0.147100905745783
Cp	3R	200	In3Rc	2	0.138073019240435	0.0291378772889745	0.273990502802316	0.00177620761650972	0.498101493347454	0.17296962430079	0.15984219363287
Cp	3R	200	In3Rc	3	0.200830277773565	0.0681766071017695	0.361870859114638	0.00327601517080503	0.529929967116157	0.22897372737886	0.176008543387868
Cp	3R	200	In3Rc	Perm	0.112733560114696	0.0248705784827837	0.278841456267279	0.000650960221910089	0.632167761565416	0.186783336895971	0.204407496104291
Cp	3R	200	In3RMo	1	0.133469009779126	0.0743309271895015	0.226318944921063	0.0156118333316165	0.40829174502805	0.166011413535268	0.128219556012127
Cp	3R	200	In3RMo	2	0.182286700380119	0.0448033919564846	0.424739177568876	0.00276601231686259	0.698479501201687	0.252357106642114	0.230731639236962
Cp	3R	200	In3RMo	3	0.271539061687607	0.113740866087247	0.498253409958478	0.00557334104902555	0.729962131313317	0.308781931385396	0.226176506689431
Cp	3R	200	In3RMo	Perm	0.129821876204777	0.032474743857095	0.346043858071104	0.00115680854850832	0.715120885274812	0.217902139455275	0.230159981852914
Cp	3R	200	In3Rpayne	1	0.0173108444196783	0.00391251940944743	0.0515520629935724	0.000143781612279078	0.163713252502405	0.0436510569418639	0.0761596156009121
Cp	3R	200	In3Rpayne	2	0.381396538957074	0.127230887433471	0.679882445638935	0.00787737654425927	0.896429959866954	0.415464971614638	0.301494172117068
Cp	3R	200	In3Rpayne	3	0.378858418839949	0.158665593966351	0.707820164410874	0.0074636153286837	0.899686655790099	0.4231392203203	0.300726953374094
Cp	3R	200	In3Rpayne	Perm	0.154524498814527	0.0382501123995881	0.339910109432669	0.00144257738204232	0.724268294724548	0.223162164896497	0.224049954524725
Cp	3R	200	NC	1	0.215799369068578	0.163759619706638	0.281210375543069	0.0597393434920785	0.342746856017886	0.215639766206143	0.0870592364573652
Cp	3R	200	NC	2	0.0334109030962047	0.00589041496343613	0.0935603406443583	0.000162510113225225	0.216376928643486	0.0626060633462696	0.0737983762040106
Cp	3R	200	NC	3	0.0659245530444147	0.0192253147447816	0.13878910091634	0.00127889843291476	0.260306540101085	0.0912368289924975	0.0866774198140054
Cp	3R	200	NC	Perm	0.127395419942844	0.0269041000207473	0.301473555169914	0.00102232702702747	0.666495025849879	0.197666331964077	0.21131820298563
Cp	3R	200	Year	1	0.693433666683359	0.568440889991196	0.780664562947078	0.289593902956565	0.880778826734012	0.652303492054814	0.185687555804226
Cp	3R	200	Year	2	0.0787123488889197	0.0214365833755013	0.180035317552049	0.00232125126568661	0.418313481546729	0.124088871714345	0.142373300435629
Cp	3R	200	Year	3	0.100875437963947	0.0359931346567186	0.199202214029516	0.000812579206846133	0.423630051781518	0.135790568788499	0.130336238171031
Cp	3R	200	Year	Perm	0.118631395226066	0.0209355017179301	0.287792666648522	0.00126957854475041	0.683705131794467	0.195485458763181	0.217301069935374
Cp	3R	300	In2Lt	1	0.00642352876519158	0.00118529096911641	0.0198093881835668	6.0127810663881e-05	0.0780997764522374	0.0180559263425844	0.0290696369441386
Cp	3R	300	In2Lt	2	0.190056558155892	0.0729008093261154	0.302972786364448	0.00348977550109201	0.452884260221697	0.20094826572302	0.151835661424512
Cp	3R	300	In2Lt	3	0.100084018844472	0.0206859679065321	0.242051952357842	0.0011750384615979	0.414079856820713	0.143108775933867	0.143643209383845
Cp	3R	300	In2Lt	Perm	0.126903755368034	0.03035799860495	0.300784415692251	0.00121889872866874	0.645737763873345	0.195600120389038	0.207365751849353
Cp	3R	300	In2Rns	1	0.0125194097733418	0.00328201152332554	0.0351767260724331	0.000141395343676831	0.0685105046118216	0.0231662852389643	0.0294999773060093
Cp	3R	300	In2Rns	2	0.176444881898632	0.0655564524321616	0.264172123292846	0.001594313000811	0.356831494815669	0.169867095526861	0.116848493217064
Cp	3R	300	In2Rns	3	0.126869896887924	0.0460412233953311	0.221168558320728	0.00407710712052718	0.36455399540209	0.143177331360636	0.113381230412125
Cp	3R	300	In2Rns	Perm	0.123472265817432	0.0331919277113968	0.288281897778668	0.00124286966818532	0.642159856138018	0.198650472664791	0.210388383080078
Cp	3R	300	In3Lp	1	0.0879510852633107	0.048037353856603	0.122588236562832	0.0180923677036036	0.175095404463358	0.0890401739399434	0.0502902181223965
Cp	3R	300	In3Lp	2	0.10173793610151	0.0315584377529843	0.250953064561072	0.00161575195356995	0.426567890705214	0.152885412876153	0.142245666966723
Cp	3R	300	In3Lp	3	0.210424709788612	0.0819121202527986	0.32166540039432	0.00453481265992451	0.474096276637496	0.215623213449613	0.152072945985657
Cp	3R	300	In3Lp	Perm	0.112473097610242	0.0258029425750174	0.267762493117421	0.000825500343541471	0.597741625755532	0.184744641846303	0.204524469122857
Cp	3R	300	In3Rc	1	0.297046070289821	0.233830885964605	0.364072285093256	0.153444259518909	0.473361037859465	0.302615234417454	0.0987652233050565
Cp	3R	300	In3Rc	2	0.145608693960795	0.0504037156394935	0.29489531662697	0.00197633327853586	0.471733155415081	0.18209678560161	0.156455338518933
Cp	3R	300	In3Rc	3	0.244634981671559	0.0950919986822405	0.356067538918313	0.00277441811626546	0.543915952148504	0.242177437975033	0.166859557737169
Cp	3R	300	In3Rc	Perm	0.126990208673632	0.0299488362755787	0.326775717878628	0.00114402445362734	0.683910238897518	0.2063762854008	0.221134316617687
Cp	3R	300	In3RMo	1	0.138916355397436	0.0905357667842993	0.197091061161819	0.030037499026425	0.332445454275507	0.154010387984317	0.0926529146697497
Cp	3R	300	In3RMo	2	0.173547871806867	0.0457256756828035	0.39943861622411	0.00216905411639366	0.625768890302701	0.233390354853565	0.210813346698431
Cp	3R	300	In3RMo	3	0.330982661808256	0.140053533061223	0.531463177277039	0.00744144269524303	0.739488672764398	0.348346846459254	0.232845641618087
Cp	3R	300	In3RMo	Perm	0.135368840596211	0.0314154003314999	0.32909868963672	0.00148580029007184	0.647188791368505	0.208677731081239	0.213665082306885
Cp	3R	300	In3Rpayne	1	0.0133513341092002	0.00311073566965396	0.0345416887217329	5.42395631282212e-05	0.10880493300578	0.0307555294517264	0.0521785947576898
Cp	3R	300	In3Rpayne	2	0.360672737926786	0.146698937236161	0.671829465987956	0.00726359788162578	0.920745802703484	0.414913239831619	0.30222203923129
Cp	3R	300	In3Rpayne	3	0.503173185027602	0.204364400052697	0.722441222258623	0.00525608023510258	0.919804314173712	0.469527289075287	0.302618034083118
Cp	3R	300	In3Rpayne	Perm	0.131551300698496	0.033525767191429	0.300220689207704	0.000793996479453196	0.63378336757954	0.199714751645483	0.20876865900213
Cp	3R	300	NC	1	0.234623631064389	0.188715482926634	0.274190786911493	0.133960087176939	0.339982780137382	0.233410540310594	0.0644847555081782
Cp	3R	300	NC	2	0.0341713500278536	0.007672433787495	0.081243902574772	0.000293458948636	0.167852718790552	0.0534721474929335	0.0592975371939175
Cp	3R	300	NC	3	0.0688252664175694	0.0225782858125863	0.127719394938189	0.000746102505417838	0.216692249510487	0.0829352978276256	0.0707778245424253
Cp	3R	300	NC	Perm	0.119724623068714	0.03306544438125	0.304648784806499	0.00176430692455088	0.645731135545799	0.195657772771646	0.20768225639373
Cp	3R	300	Year	1	0.718933137320015	0.627845052557396	0.791385879482152	0.478232834906705	0.870712237732324	0.699578719822016	0.126119395459832
Cp	3R	300	Year	2	0.057246512601522	0.0118753698601873	0.145646681281667	0.000415932709866419	0.328815418469021	0.0993913704230732	0.11594407911489
Cp	3R	300	Year	3	0.111161732183186	0.0340580632015763	0.194633540551773	0.00285203708812078	0.348587100586352	0.130481334215335	0.111413608547008
Cp	3R	300	Year	Perm	0.132853781071693	0.0308839078129106	0.295943095838301	0.000931530233039897	0.66276271413066	0.195926848150719	0.205068774673683
Cp	3R	400	In2Lt	1	0.00375653396783278	0.00101565357431103	0.0127658438860678	4.2286416182318e-05	0.0485622033674319	0.0111728969329053	0.0184751567256322
Cp	3R	400	In2Lt	2	0.206938863550383	0.0813883136557072	0.316286164205986	0.00262606220047275	0.458156636724493	0.208802178648647	0.143558900173951
Cp	3R	400	In2Lt	3	0.100178395913138	0.022515941060027	0.230103496916142	0.000796461126577923	0.424296846514481	0.147862129682029	0.14987321340748
Cp	3R	400	In2Lt	Perm	0.117754637648308	0.0353723537388014	0.294414005425497	0.00134225221885904	0.697412794869922	0.199945416879794	0.216660869463303
Cp	3R	400	In2Rns	1	0.00794090357868966	0.00204739966371189	0.0250422560664779	0.000102668619006974	0.0597507874599199	0.0177471746053563	0.0251890195850474
Cp	3R	400	In2Rns	2	0.181783917863515	0.064921629771797	0.278140475587198	0.00389041812310489	0.390713724094774	0.182739657512264	0.126147887909621
Cp	3R	400	In2Rns	3	0.10384023676856	0.0267885439290206	0.232818480092861	0.0010611384119426	0.4077658078031	0.14144864305531	0.129632149781739
Cp	3R	400	In2Rns	Perm	0.125071723879159	0.0284887946033581	0.283203504246672	0.00164766879121699	0.658333967096413	0.192776019448334	0.210642399045809
Cp	3R	400	In3Lp	1	0.0774753518262884	0.0505201395989042	0.114402198101829	0.0193797482162483	0.180982894603783	0.0860857007757585	0.0518153788188713
Cp	3R	400	In3Lp	2	0.0965339123521355	0.0159211223855073	0.253777583907431	0.000779663381616174	0.456951508953063	0.146784111650456	0.148048731387368
Cp	3R	400	In3Lp	3	0.236958958701106	0.0985655176203078	0.365959863819233	0.00776313427863788	0.520286055304183	0.242854376584782	0.167594926550848
Cp	3R	400	In3Lp	Perm	0.122326926169761	0.0310422337641562	0.359537031095495	0.00131735898975958	0.671522445726913	0.211599223705447	0.222150313400017
Cp	3R	400	In3Rc	1	0.315734453460292	0.258580366299486	0.385343209322255	0.161404259979465	0.49262743506788	0.319306411884592	0.0962569884240485
Cp	3R	400	In3Rc	2	0.126590458598508	0.0277927008317182	0.285676373987911	0.00111464317304561	0.482570400529451	0.171379264100783	0.161029782858517
Cp	3R	400	In3Rc	3	0.247119224396148	0.113421432854296	0.374536339391863	0.00442554277611445	0.502644881055286	0.247002725951592	0.162151714367571
Cp	3R	400	In3Rc	Perm	0.134641938711973	0.0385865793346233	0.299380242414156	0.00181181767448034	0.653052011326955	0.202911892997757	0.209373503630895
Cp	3R	400	In3RMo	1	0.143225724485469	0.100730856901791	0.201974202157169	0.0362358543249929	0.307414659327229	0.157428410608145	0.0837192635561147
Cp	3R	400	In3RMo	2	0.204461346527721	0.060705303313082	0.391202586924297	0.00458292086826182	0.648880104136125	0.247216682704026	0.208330569791128
Cp	3R	400	In3RMo	3	0.334129919575536	0.171961940316896	0.513637771732949	0.0122128488339967	0.659446996208243	0.340115368379442	0.209112585600948
Cp	3R	400	In3RMo	Perm	0.123556842936089	0.0317422556821431	0.314193065547112	0.000554622901344249	0.648076949303872	0.201191392874512	0.212384099126309
Cp	3R	400	In3Rpayne	1	0.00868502102173325	0.00163004769512832	0.0266460644256784	4.64332978314291e-05	0.0892969211364068	0.021692987247877	0.036733713535489
Cp	3R	400	In3Rpayne	2	0.481778131647307	0.117271630925741	0.791595398685657	0.00823574042166704	0.928496343390725	0.455348525872834	0.322415870121846
Cp	3R	400	In3Rpayne	3	0.428757870614128	0.138030401709606	0.791354888293657	0.00951000764310777	0.937419928633801	0.456546019552257	0.324716389258479
Cp	3R	400	In3Rpayne	Perm	0.129877056818306	0.0331739990917762	0.316545645770529	0.0015194414621337	0.646013773821478	0.205355765775875	0.213513858666244
Cp	3R	400	NC	1	0.225500122792151	0.192630147843013	0.266817877832584	0.136180048960232	0.323732760066692	0.230458688841162	0.0581727559929313
Cp	3R	400	NC	2	0.0277805896669494	0.00687174024762402	0.0752148651186851	0.000468007976272049	0.182344436043357	0.0502930843547517	0.0568830668111943
Cp	3R	400	NC	3	0.0767882470092496	0.0328365064686609	0.117291894710901	0.00283951889281043	0.203885227922614	0.0841905410208689	0.0643805894226935
Cp	3R	400	NC	Perm	0.126920478793887	0.0357660506583164	0.287888119569209	0.00142917921321183	0.639936943553924	0.194358902628535	0.203279591628397
Cp	3R	400	Year	1	0.715060012614955	0.649191191261924	0.770093426667927	0.522202254765344	0.851043658096678	0.702301841962983	0.104429686921794
Cp	3R	400	Year	2	0.0629943614966583	0.0148849843547935	0.125913307049028	0.000774134749095218	0.288092241428771	0.0898604527730562	0.0965704241716234
Cp	3R	400	Year	3	0.12786102933882	0.0588595273944709	0.195198264813802	0.0052803868277147	0.314047425737335	0.139012936074219	0.096845317293444
Cp	3R	400	Year	Perm	0.13023045405636	0.0294583821384682	0.286140579848094	0.00113398879683334	0.701545138737939	0.203752319054148	0.22067078101352
Cp	3R	500	In2Lt	1	0.00336905131928947	0.000722577897068319	0.0107557467246805	6.04719880604976e-05	0.0326782981550659	0.00838787536157979	0.011616176651478
Cp	3R	500	In2Lt	2	0.205226736532932	0.0955195080953418	0.304248851470333	0.0103537340830366	0.419043931603572	0.206919792159989	0.130521591571961
Cp	3R	500	In2Lt	3	0.0956469751410059	0.0270222635682271	0.182621679592068	0.00136747386568284	0.4054196603991	0.124963473307869	0.123672081597297
Cp	3R	500	In2Lt	Perm	0.128138010179473	0.0308854973733044	0.327116994022985	0.00173210688928228	0.629063140321995	0.200981238508882	0.208400159555498
Cp	3R	500	In2Rns	1	0.00838752240383452	0.00181057501055368	0.0225111664825758	6.76776885423268e-05	0.0497509966061327	0.0150909083540703	0.018052159929433
Cp	3R	500	In2Rns	2	0.194339592284859	0.0918533491692904	0.279772889945999	0.00682918086483303	0.366333265499182	0.187155629422726	0.115022661371669
Cp	3R	500	In2Rns	3	0.109546462268743	0.0235856516431249	0.208845887634073	0.00157608417467232	0.35735388766365	0.129028647703029	0.115432681835682
Cp	3R	500	In2Rns	Perm	0.124672188747468	0.0358212399594416	0.289370866527012	0.00141834641971959	0.658555854104692	0.201525331763954	0.211570782802054
Cp	3R	500	In3Lp	1	0.0782237464055625	0.0458172195796015	0.10393175007366	0.0204650340117706	0.154891179517002	0.0814790448129348	0.0443337495348022
Cp	3R	500	In3Lp	2	0.105198711180538	0.0325561047070166	0.233767616600222	0.00212830969095629	0.419929986255779	0.14406473338038	0.13521657930043
Cp	3R	500	In3Lp	3	0.244086478820586	0.100693550988344	0.350676156128191	0.011631903867479	0.465837434813271	0.235850115549962	0.147073229979538
Cp	3R	500	In3Lp	Perm	0.107836327730961	0.0218296549307977	0.298893185028641	0.00146299303825292	0.669506577008944	0.195240045401123	0.221165967599737
Cp	3R	500	In3Rc	1	0.32373355147754	0.27622579698806	0.380698916940926	0.199444306055038	0.472818058409786	0.329798248919497	0.0840595198265127
Cp	3R	500	In3Rc	2	0.118104289268259	0.0274253942164653	0.263277988631092	0.000547990763993364	0.429005207637614	0.157092536337324	0.142862780125558
Cp	3R	500	In3Rc	3	0.268850665486209	0.143145937937687	0.366192978145699	0.00711679527260861	0.47930927006184	0.25139610228023	0.14558023110113
Cp	3R	500	In3Rc	Perm	0.129955464499264	0.021986855740283	0.303216004717241	0.000858705168336201	0.652098375380803	0.197821280349973	0.209955517525808
Cp	3R	500	In3RMo	1	0.15188179500295	0.116165231227875	0.198788860654248	0.052571071063734	0.302958224678086	0.159916659419397	0.0734335651579925
Cp	3R	500	In3RMo	2	0.185923286422302	0.0383859462652579	0.404137594379712	0.00251276437289461	0.614904872505961	0.232782056732788	0.206943205807636
Cp	3R	500	In3RMo	3	0.370854136560948	0.175633878257412	0.521854027957071	0.01566453503531	0.691157339739792	0.355712784558587	0.21716536423012
Cp	3R	500	In3RMo	Perm	0.117971592527627	0.0289747313154199	0.335453264062402	0.00144856148323947	0.71189389764864	0.20957726431498	0.225590958104246
Cp	3R	500	In3Rpayne	1	0.00673217317332142	0.00156328025101536	0.0191986478710384	8.47465852238457e-05	0.0605639975186819	0.0153873924050767	0.0215886401097137
Cp	3R	500	In3Rpayne	2	0.419029284893013	0.141497395820464	0.786435547265776	0.00141384617939556	0.924698960151007	0.455614395045669	0.329527511325234
Cp	3R	500	In3Rpayne	3	0.493901457221524	0.112325433585444	0.773379455741925	0.00664498553167653	0.921759404584626	0.462035577767296	0.329123588159524
Cp	3R	500	In3Rpayne	Perm	0.122361411999753	0.0307446733383761	0.305609316859834	0.00232052699486174	0.612877149001898	0.201382375588941	0.21485524700545
Cp	3R	500	NC	1	0.231656394198742	0.199231692761394	0.258431697913178	0.146674094052456	0.316754185106643	0.230147939030467	0.0496093224501197
Cp	3R	500	NC	2	0.0311601177644097	0.00809775138539751	0.0735688455909294	0.000147677643665321	0.165127793486664	0.0488568975696307	0.0521792343113712
Cp	3R	500	NC	3	0.075314137345178	0.0313259216810018	0.116012242794073	0.00263201682935184	0.187777520136509	0.0804088862502945	0.0600150400121717
Cp	3R	500	NC	Perm	0.109274438059887	0.0267312021266811	0.295908326891425	0.00134791678408393	0.651671035507725	0.194023850555041	0.210532680365732
Cp	3R	500	Year	1	0.713635976770704	0.65000481922612	0.769924625699997	0.548786933599679	0.836035738745308	0.707734231169897	0.0911395952785372
Cp	3R	500	Year	2	0.0511081560774653	0.00865550546933736	0.138244311873293	0.000499454815866269	0.279583047734252	0.0852017192920931	0.0913763380586238
Cp	3R	500	Year	3	0.129899332143162	0.0591805944562298	0.213486736930556	0.00418949750965075	0.319888771953207	0.142090026687754	0.102168014822206
Cp	3R	500	Year	Perm	0.114282393776123	0.0191578310924501	0.28946666374956	0.000497558321613094	0.671271369726565	0.191176192878032	0.214134811319722
Cp	3R	600	In2Lt	1	0.003567272877036	0.000680092306076276	0.00842307467196871	2.72540189070097e-05	0.0265794177326266	0.00641779577314871	0.00827787262637718
Cp	3R	600	In2Lt	2	0.228024947930212	0.114694422715405	0.297349505999032	0.00843219452148535	0.396596380356472	0.211573756817071	0.121868095092889
Cp	3R	600	In2Lt	3	0.0759789405282927	0.020118176460783	0.194883807602274	0.00098451928261814	0.371091590501812	0.121500465684435	0.124391809338967
Cp	3R	600	In2Lt	Perm	0.122033197512929	0.0345965112388069	0.327081938428869	0.00103443692210628	0.639070856802341	0.198895702838846	0.203953609030145
Cp	3R	600	In2Rns	1	0.00876334488433397	0.00209408352101829	0.0194431754904351	9.48103593224322e-05	0.043007832706253	0.0140189853884464	0.0166353665019117
Cp	3R	600	In2Rns	2	0.19877827524063	0.0996900620428057	0.279544387706901	0.00630260887267044	0.36582289763865	0.189573681777355	0.111070160666757
Cp	3R	600	In2Rns	3	0.114007471016396	0.0324698050144929	0.201379956390844	0.00177340064291036	0.309801639865225	0.127514256645093	0.103373011154013
Cp	3R	600	In2Rns	Perm	0.129272078600785	0.0396373888297757	0.317298153261505	0.00193700417133423	0.6506961938693	0.204212464191772	0.210342539076999
Cp	3R	600	In3Lp	1	0.0766235553256038	0.055093742864388	0.103525509381821	0.0292029668298328	0.151494523779976	0.0815589284756974	0.0374532539141451
Cp	3R	600	In3Lp	2	0.0901414424599146	0.0224467661821544	0.22733383188697	0.00134803960949641	0.396986054779892	0.142005731576998	0.137346222191309
Cp	3R	600	In3Lp	3	0.253571102330023	0.132680497865921	0.360168864108282	0.0072964933044748	0.485030161713214	0.246394497288873	0.148485889942904
Cp	3R	600	In3Lp	Perm	0.115291453732654	0.0283543986241166	0.298870122850717	0.00163540302863862	0.613956006367622	0.19160158350859	0.208750142389794
Cp	3R	600	In3Rc	1	0.330642888015247	0.279626313620194	0.380997097924066	0.195093978579926	0.463834133718201	0.329009632671107	0.0793435855662845
Cp	3R	600	In3Rc	2	0.116699675300513	0.0219516462767115	0.263673627646224	0.00124425632582811	0.435818267513727	0.15712557575023	0.14667784169269
Cp	3R	600	In3Rc	3	0.27686951175619	0.126907593013926	0.377232511601278	0.0100622180169951	0.503691308465444	0.259888285791618	0.156760110865512
Cp	3R	600	In3Rc	Perm	0.127149779129025	0.0244263098867183	0.302148137092397	0.00112967888667076	0.683125984454917	0.199436206871751	0.214571129986591
Cp	3R	600	In3RMo	1	0.149571030955429	0.110490992976006	0.186570812502154	0.0723097719273646	0.261524327569529	0.152710980581043	0.0586422793877485
Cp	3R	600	In3RMo	2	0.191191573866939	0.047052965286734	0.419183652956365	0.00174901127714855	0.591610923626189	0.238293885652419	0.203040455157764
Cp	3R	600	In3RMo	3	0.387432293295742	0.151385611767174	0.529545361324826	0.0134018100292342	0.680528241022596	0.356884187142934	0.21858810976697
Cp	3R	600	In3RMo	Perm	0.121639606051084	0.0310333406457974	0.318125020318051	0.00138094675391577	0.617831242661994	0.19840772364129	0.204419257288695
Cp	3R	600	In3Rpayne	1	0.00411308341458567	0.00104472780170149	0.0135097816727379	4.38674961250056e-05	0.0416621336016794	0.0115128192936564	0.0187617680665059
Cp	3R	600	In3Rpayne	2	0.46591240216098	0.197914368241033	0.743668199499888	0.00739798178269982	0.940030234732255	0.472253311325718	0.314304984060821
Cp	3R	600	In3Rpayne	3	0.469307768882252	0.178945758060242	0.730751457932475	0.0103818686540293	0.920726649256999	0.454777930300641	0.30823641842301
Cp	3R	600	In3Rpayne	Perm	0.112592696379848	0.0287953964937016	0.282131260952531	0.00110377689357222	0.666962274019754	0.195310020499886	0.218086491186866
Cp	3R	600	NC	1	0.231547595703659	0.199368079162943	0.265027389648432	0.15783686660467	0.304021319183793	0.232185528197073	0.0453795374822734
Cp	3R	600	NC	2	0.028059126339502	0.00568374881836839	0.0818028226958937	0.000198276187648329	0.167678862178785	0.0510401288578154	0.0573676330780435
Cp	3R	600	NC	3	0.0728973122073767	0.0329297016908127	0.123521587423985	0.00160562174543077	0.19212330893004	0.0822296172509245	0.0587506047861307
Cp	3R	600	NC	Perm	0.129291310191615	0.0322055354200694	0.318267185419502	0.00102313839303423	0.660465102248467	0.209445114017982	0.216038818245756
Cp	3R	600	Year	1	0.726184100213997	0.666041633710715	0.773471054789275	0.582133756778938	0.827242088955272	0.716505772127941	0.0796403115094804
Cp	3R	600	Year	2	0.0510635201957088	0.0105347290847361	0.138187571225318	0.000286818246210999	0.254947980166326	0.0847973381416262	0.088177471404195
Cp	3R	600	Year	3	0.131371524461905	0.0529012751016785	0.197099444354927	0.00164353536095348	0.297635795173267	0.133069069968619	0.0929470739382601
Cp	3R	600	Year	Perm	0.135462757680902	0.0308885080412781	0.273437084275238	0.000866537885989741	0.703766513184693	0.19762578226949	0.212161716148398
Cp	3R	700	In2Lt	1	0.0025653639694803	0.000618309850852606	0.00817404044480659	2.41621689806834e-05	0.0235751190120129	0.00609530598900223	0.00914817509981836
Cp	3R	700	In2Lt	2	0.256344532929882	0.156758752943117	0.325532883530226	0.0159643802919279	0.44912805744264	0.243637738187019	0.127666768320354
Cp	3R	700	In2Lt	3	0.0408812381336018	0.00823010098504276	0.150740739349942	0.000348897842712722	0.294285735905303	0.0887281303740507	0.106001842790037
Cp	3R	700	In2Lt	Perm	0.117750159836903	0.0248702726256463	0.304897130366204	0.00150741407084524	0.649195334492907	0.193363903737397	0.210286592159644
Cp	3R	700	In2Rns	1	0.0105759098819787	0.00333013486274279	0.0215453272197721	9.02955086264213e-05	0.0393831031650358	0.0142052136467754	0.0135860879029491
Cp	3R	700	In2Rns	2	0.229444532898219	0.14165665244327	0.29480563551793	0.0115063384389168	0.368628924196204	0.214079955797526	0.107178961817692
Cp	3R	700	In2Rns	3	0.0747586638210891	0.0228831442573708	0.156967063854014	0.000930929992234125	0.322606167194617	0.105828603141582	0.102477358409432
Cp	3R	700	In2Rns	Perm	0.121215004365192	0.0320035693032008	0.288183177092795	0.0015656185561144	0.6638151675845	0.195900339767669	0.208110090073225
Cp	3R	700	In3Lp	1	0.0844511367318985	0.0617125122288326	0.110885465373495	0.028525161025962	0.162053140744089	0.0888356231372203	0.0416869918458163
Cp	3R	700	In3Lp	2	0.0642310242779099	0.0129233497064601	0.183917878656734	0.000592037403343363	0.3472071707261	0.11229022977366	0.122899564974658
Cp	3R	700	In3Lp	3	0.304871413817932	0.167276103590438	0.376888340719108	0.014600510613299	0.479197139455634	0.27870725112863	0.141619026694648
Cp	3R	700	In3Lp	Perm	0.121604288629849	0.0282483236191222	0.324262150624868	0.00118691358719368	0.711192114995439	0.210365185734172	0.230511735596512
Cp	3R	700	In3Rc	1	0.321872380537596	0.26125770455935	0.361711968318354	0.190821689742032	0.454222339786011	0.314797116884926	0.0776514464983876
Cp	3R	700	In3Rc	2	0.0658644537191934	0.0110214418877349	0.195186368099953	0.00028745598139309	0.398959486922592	0.122947467396574	0.136562666890895
Cp	3R	700	In3Rc	3	0.339916754936944	0.207166928515512	0.422420469963782	0.0178102847644191	0.532412461438839	0.307661725505628	0.151078219704012
Cp	3R	700	In3Rc	Perm	0.136838302495822	0.0278525578397679	0.302905530028811	0.000875783900629971	0.663817703032219	0.206912413241244	0.215207930356301
Cp	3R	700	In3RMo	1	0.143125572155974	0.107033332550144	0.180939106748647	0.0562877247779871	0.256213898908616	0.14845124109906	0.0612458349225808
Cp	3R	700	In3RMo	2	0.160171669475151	0.0457586955048341	0.34944130249909	0.00121692680017908	0.611498534983552	0.211903073316501	0.194520630910064
Cp	3R	700	In3RMo	3	0.408667881350425	0.242042102488485	0.568253460209431	0.0260415560903119	0.686400448179776	0.393567588190524	0.207541365316905
Cp	3R	700	In3RMo	Perm	0.108284187149857	0.022899834548523	0.325415016485076	0.000918247065493488	0.68686125108741	0.196543462533726	0.217496743874524
Cp	3R	700	In3Rpayne	1	0.00552573407560023	0.000988109249288457	0.0147535358785646	5.33593700796529e-05	0.0483754892913393	0.0119047448479706	0.0171349752839609
Cp	3R	700	In3Rpayne	2	0.49789991953927	0.275554857589264	0.742728678189202	0.0235594643685321	0.923409668279898	0.490482425997158	0.289779918001482
Cp	3R	700	In3Rpayne	3	0.415172529765346	0.193021680416206	0.662636980758976	0.0147491359518595	0.909845086840739	0.435659418849875	0.286034791787675
Cp	3R	700	In3Rpayne	Perm	0.127221662053923	0.0264905037676201	0.302111913728856	0.00135608387145664	0.648793298490647	0.195977774322839	0.207066608099453
Cp	3R	700	NC	1	0.237222862745727	0.213340819996581	0.266449651265877	0.168663717958335	0.31751699309536	0.240702720652424	0.0438668811598621
Cp	3R	700	NC	2	0.018683323491679	0.00444586504009037	0.0550255597161886	0.000215634849270648	0.137277567281329	0.0377099911820774	0.0461364449124196
Cp	3R	700	NC	3	0.0804483986702789	0.0458111262132481	0.12961623006408	0.00647027418549882	0.187735918132805	0.090449262201669	0.059051683977035
Cp	3R	700	NC	Perm	0.119098016489335	0.0327326031316862	0.326823745265716	0.00162467502781291	0.668305059888159	0.205505988912581	0.216547237602029
Cp	3R	700	Year	1	0.725963865281126	0.68585408687073	0.778113933820527	0.581871542828454	0.84450818552902	0.726350523960848	0.0784905474929288
Cp	3R	700	Year	2	0.0372076831097325	0.00870432515346349	0.101303958452172	0.000300383086597188	0.196268430766691	0.0648165051813219	0.073376156295587
Cp	3R	700	Year	3	0.136207440365821	0.0797702939215031	0.203833754576059	0.00470797574597685	0.259147061763097	0.139531795229151	0.0852026588486881
Cp	3R	700	Year	Perm	0.142092542944377	0.024280273251164	0.302216786592154	0.000548634355699245	0.666287948729198	0.205816643743152	0.216087515903436
Cp	3R	800	In2Lt	1	0.00173215195625897	0.000399325466122757	0.00665590981091352	1.10646467380704e-05	0.0185741866623903	0.0046920913580613	0.00685631422489556
Cp	3R	800	In2Lt	2	0.225477974717059	0.135659841928997	0.301499420068193	0.00827037434807921	0.425495589429769	0.221189886690361	0.122691744599562
Cp	3R	800	In2Lt	3	0.0696199750018765	0.0137430362053234	0.188093149978819	0.000381750112500099	0.340101229327116	0.11494608885216	0.120005466131607
Cp	3R	800	In2Lt	Perm	0.129980896799391	0.030801214331644	0.359650769239576	0.00112497074342962	0.725411659108549	0.219386404029775	0.233143173991631
Cp	3R	800	In2Rns	1	0.00758858541736419	0.0030242910401433	0.0182647942141575	0.000169682320700637	0.0410630134913636	0.0122650366591124	0.0133618359934149
Cp	3R	800	In2Rns	2	0.203329179323349	0.104083042308963	0.283815222248987	0.00866047352142533	0.360543696436445	0.19208842436086	0.113142080165087
Cp	3R	800	In2Rns	3	0.100355289896292	0.0339248883041115	0.215793901171879	0.00106721114122296	0.325298050151998	0.130118931335088	0.11126261969786
Cp	3R	800	In2Rns	Perm	0.118205353199439	0.0343942179816887	0.277444578745974	0.00187664322181788	0.636549587859102	0.193574789176316	0.20599432682867
Cp	3R	800	In3Lp	1	0.0749148525736696	0.0533795050707464	0.0999009265928354	0.0338001083538294	0.140818536113701	0.0792826125057735	0.0351114500193051
Cp	3R	800	In3Lp	2	0.0836531631373945	0.0219777219507154	0.212679410328644	0.00137482174384793	0.429050952702669	0.134343238311347	0.135509431565797
Cp	3R	800	In3Lp	3	0.267837994322702	0.138053322209402	0.362396603598853	0.00349059006435791	0.479237437445849	0.250907156673987	0.145985827011914
Cp	3R	800	In3Lp	Perm	0.113438064131321	0.0261537191451991	0.290658882248693	0.00127272864816217	0.655703734394449	0.191852740854811	0.211516870121159
Cp	3R	800	In3Rc	1	0.33063044823607	0.277811810629718	0.376272017146752	0.219335711636536	0.452657382521746	0.329328520201517	0.0717906580459567
Cp	3R	800	In3Rc	2	0.0866411605332034	0.0270001506603505	0.246966736759495	0.000728801220163749	0.412450823825272	0.143891033820917	0.139586927216696
Cp	3R	800	In3Rc	3	0.289277556584306	0.180120072879076	0.378414341457749	0.00953959703389811	0.468038405677611	0.270935190141704	0.14286259976892
Cp	3R	800	In3Rc	Perm	0.120757100428192	0.0275065117416665	0.302235247671268	0.000819237192093183	0.644392597362483	0.196742999141649	0.209759689454183
Cp	3R	800	In3RMo	1	0.154293467072653	0.116521101910724	0.199790679692573	0.0771546614193164	0.247507857906397	0.15964095951928	0.0553959305762397
Cp	3R	800	In3RMo	2	0.131551111870697	0.0304831587870783	0.331613665060942	0.00100007825876402	0.540311327876976	0.19072511803823	0.185085691618159
Cp	3R	800	In3RMo	3	0.446535365183791	0.25675408689855	0.542154884700001	0.0365438138467907	0.674102042879576	0.40163455175351	0.197291101758392
Cp	3R	800	In3RMo	Perm	0.103188985519071	0.0262608762264515	0.28853647149425	0.000963062487706689	0.679093887124647	0.189231507803516	0.212794093897833
Cp	3R	800	In3Rpayne	1	0.00394230694394076	0.00100562582298362	0.0128511529777841	2.7261548815886e-05	0.0346732342816166	0.00895077017980322	0.0116226340599832
Cp	3R	800	In3Rpayne	2	0.402035657915935	0.160553130686848	0.666877828181674	0.00668770921034527	0.914918222269883	0.427426210065737	0.301495043404845
Cp	3R	800	In3Rpayne	3	0.530056020510655	0.25460302698398	0.768510350026768	0.0150953540274889	0.935314078305129	0.506307562785841	0.30278414330042
Cp	3R	800	In3Rpayne	Perm	0.130513231654715	0.0301346803128458	0.311184763489817	0.00123960593220169	0.640963099222971	0.202309842575688	0.214033306310489
Cp	3R	800	NC	1	0.229551293005716	0.205165621370854	0.259894454260931	0.166270915388718	0.303104866583634	0.233631669567537	0.0419980340110545
Cp	3R	800	NC	2	0.0227214851641597	0.00625604709793859	0.0674367717050325	0.000220999515103803	0.147293019718157	0.0435437550035686	0.0497396079484953
Cp	3R	800	NC	3	0.078206969539602	0.0390055110915621	0.126113189422608	0.00116624894926377	0.178241273781155	0.0847740293795515	0.0555571499482788
Cp	3R	800	NC	Perm	0.104771109953536	0.0313008160946485	0.313093627032465	0.00220373380389276	0.656450985332339	0.197016626841034	0.213192988180115
Cp	3R	800	Year	1	0.722541325954449	0.671076063017786	0.766692136778055	0.608582770028835	0.836006051072363	0.720420662390492	0.0701444503706937
Cp	3R	800	Year	2	0.0364497614326356	0.00837122317887451	0.11943650650199	0.000244546394041639	0.246022776725244	0.0711930092922171	0.0816590066737474
Cp	3R	800	Year	3	0.148022179279333	0.0900633139164296	0.204012372135827	0.00758791785000729	0.275419778607053	0.14713623065531	0.0805352059702231
Cp	3R	800	Year	Perm	0.131702477274678	0.0219027250270302	0.296084065097977	0.000665360238169751	0.703418805931925	0.203018420581201	0.220320644400714
Cp	3R	900	In2Lt	1	0.00256840164596457	0.000635829970598143	0.0056579530870995	5.04139384760359e-05	0.0163633404398127	0.00470482823859452	0.00701314243066271
Cp	3R	900	In2Lt	2	0.255691841880025	0.168718346860099	0.317015587709553	0.0145965083278545	0.402491911165995	0.239132048463926	0.115265486240259
Cp	3R	900	In2Lt	3	0.0674244305419409	0.0125007808183068	0.1459611145327	0.0018961516790757	0.302382781103409	0.0968270988191063	0.10145121297836
Cp	3R	900	In2Lt	Perm	0.119967275479134	0.0325167500999632	0.325228288602465	0.00159924752237133	0.667382788499401	0.206706960874073	0.219770902294079
Cp	3R	900	In2Rns	1	0.00773782741401751	0.00263157324477132	0.017450611774554	0.000167656161197439	0.0367640314486527	0.0118004146590697	0.012846661609725
Cp	3R	900	In2Rns	2	0.219436793731328	0.13098061339739	0.276960088412225	0.0293405830425228	0.362848396236278	0.207264094495568	0.100797956127219
Cp	3R	900	In2Rns	3	0.0979445108649887	0.0295396663281588	0.178187291970281	0.00119927825593694	0.322617367551172	0.11639203642227	0.101001516450739
Cp	3R	900	In2Rns	Perm	0.116925479535526	0.0308557978820445	0.290647845946421	0.00142240280013539	0.663916954613936	0.199767833455327	0.215550907853913
Cp	3R	900	In3Lp	1	0.0834782363792182	0.0623991700008493	0.107032979686618	0.0328517032213261	0.138326965804074	0.0853760742113873	0.0318755232797668
Cp	3R	900	In3Lp	2	0.0707155833136652	0.0215367711701485	0.168480117106408	0.000912505819437359	0.348409008699607	0.114084594251137	0.11202000545035
Cp	3R	900	In3Lp	3	0.283092313417087	0.185976801571561	0.349764459665919	0.0274903677543588	0.442254370583754	0.26419878177695	0.121833262758231
Cp	3R	900	In3Lp	Perm	0.121939317322258	0.0295922097872596	0.327526790034937	0.00136694924289474	0.642328478105078	0.204160257005821	0.215792821188297
Cp	3R	900	In3Rc	1	0.316532633991752	0.277946188886654	0.365841713644407	0.229037958768251	0.421762987885283	0.321354415270242	0.0616699248802396
Cp	3R	900	In3Rc	2	0.0866854483342865	0.023170291822395	0.176151873828255	0.00094226816040551	0.402271841320453	0.123321640666212	0.123714411814011
Cp	3R	900	In3Rc	3	0.333921773699613	0.22529132696158	0.412611423251049	0.0394825344712826	0.481193667404473	0.304197690274816	0.138676506014535
Cp	3R	900	In3Rc	Perm	0.126415104533977	0.0294082453303661	0.282548465353915	0.00112514889799548	0.629004254945642	0.190528968687789	0.20146122840792
Cp	3R	900	In3RMo	1	0.146829110435834	0.117498931470351	0.18337899068694	0.0724113224144918	0.232424625584268	0.149820413869414	0.0486150077287558
Cp	3R	900	In3RMo	2	0.131502766370256	0.0294618986013875	0.370233507519125	0.0013248694190294	0.599232854388348	0.20929618428374	0.204660277595263
Cp	3R	900	In3RMo	3	0.434478448144919	0.212015237023573	0.528358467224141	0.0243892259271832	0.656686333003063	0.380878232902462	0.201459639369237
Cp	3R	900	In3RMo	Perm	0.114768286045067	0.0311191927747754	0.3237026118794	0.00101163260952066	0.688371313135905	0.205402079626226	0.223094996785974
Cp	3R	900	In3Rpayne	1	0.00349767095888842	0.000604595245024375	0.00947391382123668	1.52319402007804e-05	0.0341390651434724	0.00800736420705466	0.0128607881049755
Cp	3R	900	In3Rpayne	2	0.454267673874908	0.215375958902424	0.755764853639095	0.0331216286492612	0.933011510050479	0.478008076197284	0.298206928918834
Cp	3R	900	In3Rpayne	3	0.475483898923912	0.182767546667557	0.719474294911482	0.0118372470376383	0.912654903481731	0.462671557206291	0.298686954153104
Cp	3R	900	In3Rpayne	Perm	0.144790622639623	0.035407597465905	0.325260944167291	0.0016735041466217	0.636874400783814	0.214207815346178	0.220106646907611
Cp	3R	900	NC	1	0.235402962238619	0.211940799858023	0.260325952581996	0.182984521479884	0.295538850009866	0.237137688833946	0.0357940479254449
Cp	3R	900	NC	2	0.0219361042580628	0.00596084280592621	0.050989922170214	0.000166158872822145	0.112342757529952	0.0351757447617904	0.0379028775737893
Cp	3R	900	NC	3	0.0940127584324884	0.0575350847408491	0.127872365590441	0.00874176318324406	0.169123734426966	0.0923005833514005	0.0500610736796735
Cp	3R	900	NC	Perm	0.128536029305317	0.0358707820520009	0.317300534775266	0.00106931847404438	0.635355739791897	0.20324570831213	0.207882420728843
Cp	3R	900	Year	1	0.72955001092256	0.693596494319315	0.773096227110462	0.631830770867499	0.824065537459518	0.729169521256956	0.0598304224195326
Cp	3R	900	Year	2	0.0318395004514215	0.00767603780917979	0.109964994413427	0.000529593903308063	0.205921551043806	0.0644617137962289	0.0709619541590202
Cp	3R	900	Year	3	0.147950943427727	0.0847120046460263	0.202817414921513	0.00845680317319247	0.270527959605298	0.144569298309205	0.0819449137575673
Cp	3R	900	Year	Perm	0.124429077876608	0.0229151989893283	0.270177211535348	0.000878549998855571	0.655765160039128	0.193278278259282	0.21342814438296
Cp	3R	1000	In2Lt	1	0.00175338547882808	0.000347580648515336	0.00448946668958462	2.4690869365474e-05	0.0160713295689367	0.00378583003086907	0.00562267175648364
Cp	3R	1000	In2Lt	2	0.25418008024125	0.164747416468041	0.317923526041511	0.0200690524513022	0.41557293344399	0.239585473340966	0.11499494514972
Cp	3R	1000	In2Lt	3	0.0433084030884385	0.00790909344674023	0.129860462299193	0.000715184408415578	0.289247915257656	0.0830326879662483	0.099551412566203
Cp	3R	1000	In2Lt	Perm	0.118842087424316	0.0334427462737207	0.331772748029733	0.00113641968933768	0.646346344386379	0.202233266706452	0.210572837478991
Cp	3R	1000	In2Rns	1	0.00833700655981343	0.00270680244319808	0.0160486464629557	0.000142538455909881	0.0294223145171545	0.010651734018053	0.0101646266912378
Cp	3R	1000	In2Rns	2	0.238923853506681	0.155232469517095	0.287253121530097	0.0108531797580004	0.354733801159559	0.213330330893801	0.10379358711207
Cp	3R	1000	In2Rns	3	0.0681153557136267	0.0152265467148336	0.163581135706051	0.00129617464213372	0.302000972244334	0.103945795234754	0.101976983936716
Cp	3R	1000	In2Rns	Perm	0.131167304920024	0.0392691424864276	0.307158716366154	0.00140775779938948	0.662794049334816	0.205761202927012	0.210009824425682
Cp	3R	1000	In3Lp	1	0.0801278592140944	0.0632953385300039	0.1034378613851	0.034992847581714	0.126330927691251	0.0824391873350123	0.0286172924576303
Cp	3R	1000	In3Lp	2	0.0572477628463082	0.0137270554450694	0.161812822749769	0.000683604467196236	0.376821124857468	0.105952530872488	0.122846738312453
Cp	3R	1000	In3Lp	3	0.283038677222086	0.199399330387865	0.363104152760981	0.0257700392115227	0.458044012654475	0.274270243544416	0.129165002190485
Cp	3R	1000	In3Lp	Perm	0.100049136132449	0.0212393106346333	0.322033696041841	0.00131706676033911	0.653775756645216	0.194680736906542	0.2244993397776
Cp	3R	1000	In3Rc	1	0.325906061345192	0.282395078014466	0.358431203420182	0.243904122436636	0.431555766309196	0.326572347485916	0.0576870460534159
Cp	3R	1000	In3Rc	2	0.0612971589241454	0.0115192802688138	0.198986260241101	0.000807186218778083	0.400454334150521	0.117995657722629	0.134499364289871
Cp	3R	1000	In3Rc	3	0.343316427221366	0.21320051235096	0.401337055192991	0.0260296698740349	0.474609837156213	0.301721118000927	0.138387692154935
Cp	3R	1000	In3Rc	Perm	0.150492632070713	0.0316615446494553	0.315164016755464	0.00120349045395635	0.698463991717217	0.211310820367819	0.215813835936595
Cp	3R	1000	In3RMo	1	0.153350098805118	0.119406765454905	0.180353638228619	0.0849215005227531	0.235355492898692	0.1541864850782	0.0478783615834026
Cp	3R	1000	In3RMo	2	0.160095259315382	0.0450191000470256	0.326496417875217	0.00551196149156931	0.565055271572987	0.208748285775142	0.186165457174936
Cp	3R	1000	In3RMo	3	0.426531627284673	0.252206375492329	0.548113327288845	0.0300881173730687	0.655420744473034	0.389889980391562	0.19227339549373
Cp	3R	1000	In3RMo	Perm	0.130768045859341	0.0311802527998709	0.357762547511714	0.00163790447475579	0.65638850251932	0.212493027862906	0.218084306642987
Cp	3R	1000	In3Rpayne	1	0.00283185616451989	0.000523934408728721	0.00867387079705355	7.87241340105142e-06	0.027834062231551	0.00668283711081365	0.00976775279821104
Cp	3R	1000	In3Rpayne	2	0.529682957161018	0.254013078196468	0.740265888479567	0.0091616233315348	0.927552237617463	0.492545432882442	0.296995867836373
Cp	3R	1000	In3Rpayne	3	0.411149783402367	0.187415203970205	0.690314383256188	0.0102930642098344	0.921594740738998	0.445007019501816	0.297104007025181
Cp	3R	1000	In3Rpayne	Perm	0.140232131517228	0.0357179777122291	0.311003895105109	0.00194126058451253	0.661441642478684	0.208788150841156	0.221350969450906
Cp	3R	1000	NC	1	0.238203166687819	0.212537342671907	0.257267795716078	0.181660645405245	0.285710303485282	0.235245130236421	0.0323249313971611
Cp	3R	1000	NC	2	0.0149251920014512	0.00295837557892021	0.0486054363334954	0.000179993370026717	0.130673610538564	0.0336859084361963	0.043036808244465
Cp	3R	1000	NC	3	0.0919909988312905	0.05691879842915	0.125232808987067	0.00675821336315419	0.167076516112013	0.0905508897357824	0.0479708742523412
Cp	3R	1000	NC	Perm	0.130055919949131	0.040943470327403	0.293016502656096	0.00146979830412035	0.653518671107059	0.201667758719383	0.205678451301485
Cp	3R	1000	Year	1	0.731246680649668	0.691186284664384	0.766762850330572	0.624290616638249	0.809686619955415	0.726841258583613	0.0596738210146387
Cp	3R	1000	Year	2	0.0332902327363188	0.0065031619968529	0.0932667707744679	0.000319670309780575	0.196612255212566	0.0590472460590005	0.0660729298723278
Cp	3R	1000	Year	3	0.1539296341318	0.103508202003494	0.207369725593331	0.0219193932170494	0.273862252132243	0.152972737130901	0.0748837711331214
Cp	3R	1000	Year	Perm	0.134662027770975	0.0338973961886866	0.273099209809135	0.00137153275457989	0.672446240946751	0.20214608553257	0.215259455689339
Cp	3R	2000	In2Lt	1	0.00081032362972078	0.000160850479853975	0.00253462118534792	4.40333693738538e-06	0.00701262531641735	0.00182364855454046	0.0026437117186509
Cp	3R	2000	In2Lt	2	0.275002197082092	0.217878873213312	0.320644279539661	0.0216153669463685	0.386848416243727	0.257413590455594	0.0991900919383449
Cp	3R	2000	In2Lt	3	0.0303710916369016	0.00656630064190245	0.0981103276097447	0.000317137055660217	0.289870556715038	0.0693697226990905	0.0941076841733293
Cp	3R	2000	In2Lt	Perm	0.108140082330029	0.0301318404299984	0.31087510325252	0.00161973537112489	0.625597625646719	0.192349236281253	0.207847880111736
Cp	3R	2000	In2Rns	1	0.0082610894932922	0.0042104887865411	0.0131841295629523	0.000637851284732291	0.0241765325656405	0.00980006994724388	0.00718365757395669
Cp	3R	2000	In2Rns	2	0.246719973970581	0.188687396108965	0.291606110743934	0.031746214290534	0.334804655090805	0.228229737551838	0.0879601428245771
Cp	3R	2000	In2Rns	3	0.0628211044614236	0.0152597029686148	0.136376931357802	0.00028523188306047	0.284879395001368	0.0913991923901658	0.0897295145642259
Cp	3R	2000	In2Rns	Perm	0.112416581330763	0.0339084484118162	0.267249665117152	0.00226044843964566	0.68118981595719	0.193373320837993	0.211178036262043
Cp	3R	2000	In3Lp	1	0.0797958088744468	0.0669093151644386	0.0943677172998415	0.0512885485907378	0.120254715108344	0.0817251690253568	0.0210098152330021
Cp	3R	2000	In3Lp	2	0.0487656566742663	0.00967384198755742	0.108383396064146	0.00137707396667988	0.333478236751958	0.0867034484751966	0.105558754195876
Cp	3R	2000	In3Lp	3	0.324653800105651	0.267798426240947	0.377879287094794	0.0398346523282562	0.438926764116468	0.303877268927497	0.114292292228205
Cp	3R	2000	In3Lp	Perm	0.117417491290769	0.0221183062943493	0.317995522424886	0.00113511962904346	0.593297603654894	0.198075531631797	0.211965926470943
Cp	3R	2000	In3Rc	1	0.32654655560857	0.299547455641307	0.353237127598796	0.266667605873614	0.396384025102407	0.32782538262732	0.0411832474610258
Cp	3R	2000	In3Rc	2	0.0506371767595662	0.0104159303115297	0.125682359165015	0.000412445550666555	0.373034368402888	0.0933546196009981	0.113488164284163
Cp	3R	2000	In3Rc	3	0.359215298754632	0.289106242820518	0.407873927183148	0.03272619528135	0.461256113734849	0.326769601728785	0.117823528131406
Cp	3R	2000	In3Rc	Perm	0.125371868578774	0.0276238728870484	0.315831014035592	0.000936619765189897	0.688697652716812	0.202995505082792	0.218685295254081
Cp	3R	2000	In3RMo	1	0.154109128813863	0.132367374638422	0.176440216801831	0.101714744123865	0.215626055065559	0.156243371962307	0.034433678839229
Cp	3R	2000	In3RMo	2	0.145512728865648	0.0378946535360145	0.323661424244418	0.00248391842380503	0.542012540913835	0.197416539574751	0.181270094839027
Cp	3R	2000	In3RMo	3	0.453084758327862	0.281783938571524	0.546321819512193	0.0462632231077025	0.631418514838743	0.404220876691838	0.18147934331112
Cp	3R	2000	In3RMo	Perm	0.123298565348629	0.0318307687278958	0.327394084339042	0.00191610833709087	0.674564374976912	0.20582827534563	0.216762610212187
Cp	3R	2000	In3Rpayne	1	0.0018819835239402	0.000375201125509737	0.00525529339392334	9.60355335940622e-06	0.0138269243095792	0.0036995610736017	0.00508728573034192
Cp	3R	2000	In3Rpayne	2	0.50815417924788	0.296728424775818	0.713387391841936	0.0775752663301743	0.92328525343837	0.508955087482351	0.2692154284861
Cp	3R	2000	In3Rpayne	3	0.439079762857073	0.214364861731855	0.64821038399426	0.0164160774443966	0.884330746711751	0.435952074089086	0.273069500330431
Cp	3R	2000	In3Rpayne	Perm	0.111946044782927	0.0313322814944593	0.285700585069607	0.00111090470990831	0.594492425818735	0.191143454986948	0.20555370370506
Cp	3R	2000	NC	1	0.239100880233267	0.224137602244479	0.255154326427775	0.202766868271836	0.275250301417332	0.239031457437365	0.0241467427079618
Cp	3R	2000	NC	2	0.00887490046577343	0.00209322682955192	0.0285453217000089	9.91115590327423e-05	0.103589664888841	0.0243019172991858	0.0331908512584833
Cp	3R	2000	NC	3	0.104475662338217	0.0807745191136286	0.128823395996695	0.00676898317966144	0.158182260779574	0.100237368250073	0.0416233236435827
Cp	3R	2000	NC	Perm	0.123097418060032	0.0313003730159319	0.325498785831025	0.00154220956366392	0.688075393644537	0.207213636227222	0.220420516707147
Cp	3R	2000	Year	1	0.733137847276176	0.701693112874081	0.757808422019708	0.655491127373774	0.789394679628497	0.728504866176494	0.0421699912765409
Cp	3R	2000	Year	2	0.0180187886647348	0.00383244712464208	0.0769404122267078	0.000195878594123579	0.183429615843435	0.048418933028972	0.0607343391377817
Cp	3R	2000	Year	3	0.170297626097128	0.12612409954407	0.204245577994122	0.0125571962679274	0.260191110720131	0.160664615794703	0.0686580058464296
Cp	3R	2000	Year	Perm	0.138477813594849	0.020060221575146	0.27423143779888	0.00063059743032732	0.672419204419622	0.196253546037512	0.211664921261507
Cp	3R	3000	In2Lt	1	0.000794229961591121	0.000140330551433029	0.00207901600002751	3.18312596265089e-06	0.00627041173119697	0.00154621094234993	0.00211932632607231
Cp	3R	3000	In2Lt	2	0.291652535845797	0.252163232022746	0.325336636981848	0.157691498892133	0.382855243040089	0.282106560047936	0.0710610137713916
Cp	3R	3000	In2Lt	3	0.0195662507814332	0.00409640563613629	0.054337750663721	0.000306265673930365	0.144343842178028	0.0437579998331083	0.063292754175964
Cp	3R	3000	In2Lt	Perm	0.108857780673509	0.028825300349003	0.312403488971933	0.00207075191481667	0.657896225629137	0.196796921424179	0.213874686289719
Cp	3R	3000	In2Rns	1	0.00938114654504214	0.0054906754178148	0.0135198806442994	0.00154811584085652	0.020541848877512	0.010133216097617	0.00631809203964521
Cp	3R	3000	In2Rns	2	0.262012110144527	0.19452565286374	0.29523686056039	0.0964833013055013	0.340332796226634	0.241899882623686	0.0751375097870274
Cp	3R	3000	In2Rns	3	0.0582343512068737	0.0179330453176851	0.112901415753881	0.000746293616754124	0.228958074792399	0.0779468105796773	0.0735032391077098
Cp	3R	3000	In2Rns	Perm	0.123405296004684	0.0387976960592738	0.280734809110433	0.00192540255888561	0.678750257022582	0.197964917302087	0.209201384576186
Cp	3R	3000	In3Lp	1	0.0807578903882113	0.0708395822898202	0.095045587275756	0.0579124328458298	0.11295771445379	0.0830499814023528	0.0178388618337007
Cp	3R	3000	In3Lp	2	0.035329231362715	0.0064990160551765	0.0911142657256384	0.000549476576975385	0.231271567824382	0.0623400606399136	0.0753534768652955
Cp	3R	3000	In3Lp	3	0.342125369599939	0.289187255204941	0.382137805818731	0.16889297111499	0.424371620657154	0.326134616097823	0.0824248685758434
Cp	3R	3000	In3Lp	Perm	0.118517561885077	0.0277374078134754	0.319143517089884	0.00113606966618792	0.596908827378256	0.20069987716967	0.213443579960128
Cp	3R	3000	In3Rc	1	0.327226184259191	0.301221162056103	0.34713696319117	0.268309183656923	0.374127559559341	0.324676574523647	0.0332403006020868
Cp	3R	3000	In3Rc	2	0.0364818507559264	0.00731021681921428	0.0938000751655654	0.00057792381599284	0.236964013372439	0.0669151296006465	0.0812402394381162
Cp	3R	3000	In3Rc	3	0.371606582182342	0.315937964398204	0.418481825942614	0.190051043260473	0.469873926119876	0.358174930030389	0.0898159277376194
Cp	3R	3000	In3Rc	Perm	0.128396542194164	0.026118425800088	0.329396896048417	0.000930952343753687	0.71505480573498	0.209572996203197	0.223801110325351
Cp	3R	3000	In3RMo	1	0.148052903695037	0.129643901843347	0.168292313929064	0.105043076109767	0.193329764064468	0.149083661835762	0.0284835289995255
Cp	3R	3000	In3RMo	2	0.115654514712466	0.0327217021843873	0.22644759030767	0.00187811644635254	0.496548332528656	0.157591142069272	0.150965037998299
Cp	3R	3000	In3RMo	3	0.489601541652163	0.374857848788356	0.55544520345655	0.127770995218984	0.639379805965226	0.452126377414102	0.148228262577823
Cp	3R	3000	In3RMo	Perm	0.123304572992385	0.0322003789793357	0.328621175953521	0.00185257208484679	0.64541356912016	0.199245847327995	0.203039057549671
Cp	3R	3000	In3Rpayne	1	0.00150551037435675	0.000349683130286901	0.00506344493467654	1.46486796200771e-05	0.0150467587059334	0.00354609018019155	0.00482136497001727
Cp	3R	3000	In3Rpayne	2	0.488980751861109	0.311326527417281	0.680981664374523	0.0805766960703558	0.894294808599242	0.49656701964939	0.247798618732388
Cp	3R	3000	In3Rpayne	3	0.458975628523694	0.264412156326162	0.643645009768484	0.04440331243063	0.873591480741197	0.450457656204074	0.250331343435714
Cp	3R	3000	In3Rpayne	Perm	0.126662958095829	0.0259349273024843	0.309332796683584	0.000952958626832568	0.623078798637345	0.201063139174319	0.216202622879661
Cp	3R	3000	NC	1	0.239628626833422	0.2266424888892	0.254257506698537	0.209997081760597	0.275021936994945	0.240114889040285	0.0199226053746175
Cp	3R	3000	NC	2	0.00666871079432423	0.00157444280205623	0.0198943690863691	6.3864147990584e-05	0.0652726483973878	0.015772152865533	0.0221975421205496
Cp	3R	3000	NC	3	0.108470941633857	0.0909726631739581	0.122229323032605	0.0522101856425988	0.147786137128438	0.105051279015864	0.0296333512956882
Cp	3R	3000	NC	Perm	0.122697613460351	0.0327184112952548	0.310987145432091	0.00166879508367405	0.690332741108837	0.207658012859795	0.220675893152276
Cp	3R	3000	Year	1	0.73797987623362	0.716507493021468	0.762372893493039	0.682749940369616	0.796323281494495	0.738519423538469	0.0351445035372562
Cp	3R	3000	Year	2	0.0126350804876225	0.00284932813077528	0.0341937226810268	8.03153211945856e-05	0.106044969582147	0.0279911246264927	0.0407843630261298
Cp	3R	3000	Year	3	0.17906180973173	0.14503042298021	0.208305778630264	0.073764681140267	0.243216055803108	0.172602998658681	0.0518870406690239
Cp	3R	3000	Year	Perm	0.149145171367122	0.0341000776363994	0.271162410429031	0.000576929792960233	0.668968848049016	0.205586201256681	0.209592181476821
Cp	3R	4000	In2Lt	1	0.000530271781081527	9.0080030211686e-05	0.00138073046441282	6.80132215740548e-06	0.00436016151394714	0.0011222618082865	0.00157064474821949
Cp	3R	4000	In2Lt	2	0.294360577351018	0.259746543587724	0.32852021235895	0.155251014233239	0.373810659488735	0.283002191934903	0.0717476917107361
Cp	3R	4000	In2Lt	3	0.0153013147503124	0.00239261290714831	0.053098574437756	0.000164241047989559	0.1491562240466	0.0396602479865104	0.0591647892743146
Cp	3R	4000	In2Lt	Perm	0.12912437595915	0.0359201740466692	0.325233140248857	0.00112344996735519	0.661911281366781	0.211694828081229	0.219143914460871
Cp	3R	4000	In2Rns	1	0.00876366462729716	0.00544353864901482	0.0127872819133861	0.0019141574686599	0.0216998938331481	0.0096505708395177	0.00582937853302999
Cp	3R	4000	In2Rns	2	0.260367188618002	0.203649227313102	0.296417592702883	0.0811437778018459	0.33266591704191	0.24213228987221	0.0756865501279564
Cp	3R	4000	In2Rns	3	0.0564100522381885	0.022291230535441	0.120097525370598	0.00326059590643587	0.239750132652104	0.0791790357526764	0.0723822981070752
Cp	3R	4000	In2Rns	Perm	0.118821306973743	0.0367840841216472	0.278835797397018	0.00143532377782892	0.691861526065555	0.202671727780037	0.218664477200044
Cp	3R	4000	In3Lp	1	0.0819770508528835	0.0715165924005427	0.0925858044508275	0.0585790358478104	0.106682798533282	0.0819641087680543	0.0150620856782313
Cp	3R	4000	In3Lp	2	0.0325358434289152	0.005756783220999	0.0841097329482197	0.000171174292935343	0.206315901064768	0.0608970631018181	0.0796894554238518
Cp	3R	4000	In3Lp	3	0.346134749120264	0.300662368384065	0.381927792268761	0.165876588282707	0.423022846399106	0.327166673998514	0.0844534089052549
Cp	3R	4000	In3Lp	Perm	0.11260965607789	0.0278387424467701	0.321296387051332	0.00213705055007059	0.576321491596053	0.193946710029862	0.204788146848533
Cp	3R	4000	In3Rc	1	0.328286701454157	0.306727075915652	0.344527386758226	0.282031986581699	0.374088779968699	0.32753246904691	0.0291667342477954
Cp	3R	4000	In3Rc	2	0.0382558674001705	0.00735874297465346	0.0955062322991476	0.000307175592948821	0.244095350834201	0.0662169790148995	0.0852201751175629
Cp	3R	4000	In3Rc	3	0.377206291600184	0.320612670085765	0.419699909404529	0.181772280907338	0.454521222530721	0.357639875882464	0.0916658793706946
Cp	3R	4000	In3Rc	Perm	0.110280706471345	0.0255397358377101	0.294346945059967	0.000971502176821959	0.693740788819898	0.193745907300283	0.21436543216365
Cp	3R	4000	In3RMo	1	0.150187991442988	0.134098763487365	0.165110845878142	0.113423013408302	0.190345230438602	0.150373415245084	0.023883775989418
Cp	3R	4000	In3RMo	2	0.111854335969583	0.0360525520182549	0.219975799044273	0.00309302105321202	0.467263596516543	0.146368202017408	0.136869253117719
Cp	3R	4000	In3RMo	3	0.483306879720909	0.388278600750585	0.565529541528446	0.137367957899243	0.620807396416963	0.459440826140453	0.140210636461816
Cp	3R	4000	In3RMo	Perm	0.121058058291439	0.0312196791581162	0.322084574972673	0.00148582838560739	0.694151381089392	0.20229634851448	0.217631562369065
Cp	3R	4000	In3Rpayne	1	0.00134603907443488	0.000342462192389161	0.00345887516673602	7.57501263533969e-06	0.0107213326878093	0.00273854780765614	0.00366626489406133
Cp	3R	4000	In3Rpayne	2	0.484437630470456	0.308437253365519	0.662083050396594	0.0991548661430914	0.886227964070034	0.487133891400063	0.236792507574052
Cp	3R	4000	In3Rpayne	3	0.468286799799714	0.284983540982086	0.646165921306221	0.0537340220664114	0.837493887158339	0.462417139211902	0.235780149458121
Cp	3R	4000	In3Rpayne	Perm	0.148750663134997	0.0314656788526041	0.33132497520635	0.00124712458727529	0.650513019484797	0.212017093104755	0.219002189076001
Cp	3R	4000	NC	1	0.238244416395241	0.227468620635607	0.251205653310499	0.207407522624803	0.267435753837772	0.238830013971756	0.0180508904623902
Cp	3R	4000	NC	2	0.0066223537701953	0.001165487796053	0.0181576073331645	4.3613399551144e-05	0.064518051802597	0.0157337466716848	0.0247338637973796
Cp	3R	4000	NC	3	0.11127019921961	0.0942406260201148	0.123912553558806	0.0498855984500562	0.14707714540459	0.107285702990297	0.0295667300006038
Cp	3R	4000	NC	Perm	0.112890762115977	0.0260502868573966	0.275058587375409	0.00150905964092184	0.661085385747777	0.192738841436498	0.21349128359965
Cp	3R	4000	Year	1	0.739395191237463	0.718054243127371	0.756415681594968	0.686866460240352	0.780068300526905	0.736531673743182	0.0279855539482587
Cp	3R	4000	Year	2	0.011759284140439	0.00285235030618457	0.0310549856888642	9.40277473015066e-05	0.12120576668948	0.0273618041804269	0.0414590783296069
Cp	3R	4000	Year	3	0.182882789732418	0.158922587083398	0.202362059959593	0.0792419660327763	0.23916993778138	0.175622728452384	0.0476318435101564
Cp	3R	4000	Year	Perm	0.13252246061902	0.0162932045198205	0.256731428170011	0.000363144478145644	0.650234628166557	0.189448810907656	0.208930662969981
Cp	3R	5000	In2Lt	1	0.000473932843657135	0.000119846804724663	0.00131213174520356	1.19861594649366e-05	0.00377221674073098	0.000973839785742877	0.00133279092717288
Cp	3R	5000	In2Lt	2	0.30854637340684	0.276739751389982	0.329777589149435	0.19565501272909	0.367092957241789	0.298044536859519	0.0556550405251108
Cp	3R	5000	In2Lt	3	0.0146941997939213	0.00293161002928997	0.0352984611873541	0.000175577050101276	0.111935011467007	0.0294795409962088	0.0439784263268106
Cp	3R	5000	In2Lt	Perm	0.115176019347685	0.0288751329704172	0.314201107445476	0.00135733305670107	0.636741112093576	0.196998712069226	0.21053573858112
Cp	3R	5000	In2Rns	1	0.0087516766086523	0.00624467640642451	0.0122985004967827	0.0026879590260153	0.0185987136657422	0.00956324927512186	0.00472383781352897
Cp	3R	5000	In2Rns	2	0.261107727532776	0.213241262906534	0.294473512580055	0.107833773282333	0.328797637847483	0.24648685628438	0.0674195491528117
Cp	3R	5000	In2Rns	3	0.0619464320244917	0.0259929557944163	0.111682452746132	0.00317552316282876	0.212861616951246	0.0761221934447298	0.066399466885501
Cp	3R	5000	In2Rns	Perm	0.118430615600389	0.0330491776070782	0.269459298308353	0.00124088951793639	0.678498491294297	0.192190079158617	0.208198265985131
Cp	3R	5000	In3Lp	1	0.0826495554260439	0.0737832925254646	0.0919514237282371	0.0618948927297382	0.102551423285849	0.0829350970233181	0.0138933199361427
Cp	3R	5000	In3Lp	2	0.0273382990638246	0.00900308345244393	0.0707314471164646	0.000446926555002514	0.185983714094965	0.0519889505099612	0.0640278737099749
Cp	3R	5000	In3Lp	3	0.351122928840984	0.30900238493603	0.377177787430475	0.211554071017045	0.421610560236438	0.337630376734678	0.0684222405639311
Cp	3R	5000	In3Lp	Perm	0.108134343492652	0.0238915106512397	0.342730581836989	0.000980862371937577	0.641056858862573	0.20340664805013	0.222216576631531
Cp	3R	5000	In3Rc	1	0.326772912937832	0.306981774570346	0.3429853275089	0.281897895715034	0.370194707498403	0.325059619067319	0.0273386180768575
Cp	3R	5000	In3Rc	2	0.0302859407831132	0.00800543654561474	0.0731346382405157	0.000530259542308732	0.201700428132003	0.0545002736235574	0.0687994675598811
Cp	3R	5000	In3Rc	3	0.389270236653668	0.34965729799742	0.415607014855716	0.220050511875707	0.446736305281115	0.372077987895363	0.0720503793831226
Cp	3R	5000	In3Rc	Perm	0.129225415115543	0.0291876559691889	0.309353877652865	0.000912231969204808	0.688681604613663	0.202680820461468	0.216543963361766
Cp	3R	5000	In3RMo	1	0.146578815961808	0.134027233021431	0.163377298727842	0.118410888005791	0.183683556841207	0.148958271929336	0.0204654046768566
Cp	3R	5000	In3RMo	2	0.0948622857613449	0.0370027398214452	0.173079616719356	0.00441315131291264	0.320039817141711	0.118733433121208	0.0988647358058877
Cp	3R	5000	In3RMo	3	0.505880925651161	0.42694932228319	0.56993764533547	0.287800516772663	0.63018678392013	0.489313055285292	0.107112079123763
Cp	3R	5000	In3RMo	Perm	0.124166811171348	0.0325643603951514	0.337578631091449	0.00158741904328808	0.640766278833651	0.203189691702724	0.21274023121108
Cp	3R	5000	In3Rpayne	1	0.00134810274049578	0.000244592149570085	0.0034199840076063	1.11688682323452e-05	0.008467382217878	0.00235562305034433	0.00278500616673388
Cp	3R	5000	In3Rpayne	2	0.477356503656692	0.32531010081876	0.625988605148325	0.0851390970739931	0.809638037665983	0.469930510285795	0.214189215215764
Cp	3R	5000	In3Rpayne	3	0.476155267962369	0.327038232339214	0.623494541488391	0.138921424101935	0.863711786694847	0.481304598900124	0.213887437742789
Cp	3R	5000	In3Rpayne	Perm	0.13979475537	0.0259333576684232	0.313387229881791	0.00132193741155344	0.578231213474394	0.200010508948367	0.204338967961031
Cp	3R	5000	NC	1	0.239732338608479	0.228891371553391	0.250582942256802	0.21473823087104	0.268416660942497	0.240454180157636	0.0160568797208996
Cp	3R	5000	NC	2	0.00513070457206724	0.000926962819498565	0.0146838370365936	6.39299433790134e-05	0.0440887628392194	0.0115239239976368	0.0184762030854443
Cp	3R	5000	NC	3	0.111844392687014	0.0956728265423468	0.125102003227292	0.071366228609497	0.144004569151327	0.109788332150489	0.0227545697554033
Cp	3R	5000	NC	Perm	0.11675208006515	0.0309995191307405	0.291336725881901	0.00119769995147011	0.6849932834414	0.197634057193595	0.21539845360697
Cp	3R	5000	Year	1	0.739676952846213	0.721927593158124	0.757356600901734	0.693557036342548	0.784802384186418	0.739686912267082	0.0265564242584986
Cp	3R	5000	Year	2	0.00723555223728699	0.00194162399954607	0.0240281937378627	4.42879168744054e-05	0.0774395825163826	0.0190922602829218	0.0265006000289982
Cp	3R	5000	Year	3	0.183818170342768	0.164181485492272	0.199313562647499	0.129641452478831	0.230571044988405	0.180657669148501	0.0316480664227421
Cp	3R	5000	Year	Perm	0.138960746147285	0.0213599837828925	0.26985053629724	0.000353561072864923	0.652240780411705	0.199947213478738	0.209651459752087
Cp	3R	6000	In2Lt	1	0.000315474788139074	5.66199746191391e-05	0.000987618836522158	2.29432764849605e-06	0.00251451945490731	0.000716490804454329	0.00103052479329268
Cp	3R	6000	In2Lt	2	0.307469608421329	0.277982576720316	0.332238333623357	0.229171516947846	0.360874951295374	0.300586684539748	0.0461122546799701
Cp	3R	6000	In2Lt	3	0.00986283021407492	0.00202038038935729	0.0356793987490031	9.89600773315031e-05	0.103772047587618	0.0272571016874313	0.0396537335849064
Cp	3R	6000	In2Lt	Perm	0.116681289038711	0.0313039304054684	0.315702585930102	0.00115132344863977	0.673328726642932	0.202664049438197	0.217825460545949
Cp	3R	6000	In2Rns	1	0.00855306308603841	0.00615979826308377	0.0113358311943193	0.00343813884808427	0.0159282174302715	0.00901999774026936	0.00398807556917129
Cp	3R	6000	In2Rns	2	0.26667457784157	0.22477941421337	0.297440365351985	0.144609688096082	0.331722553323487	0.253685536327919	0.0604584804321779
Cp	3R	6000	In2Rns	3	0.0539767725514756	0.0244163495595409	0.103446893193395	0.00349650377137448	0.19359990004931	0.0706873623076851	0.0615160807326037
Cp	3R	6000	In2Rns	Perm	0.133427337709086	0.04271501429923	0.302819671072745	0.00180542249877397	0.686309788028935	0.211925782866956	0.215927476355136
Cp	3R	6000	In3Lp	1	0.0816957291417509	0.0742035550493639	0.0886537100702731	0.0633574668265283	0.10364009639827	0.0817385076607224	0.011722363383248
Cp	3R	6000	In3Lp	2	0.0265210997882332	0.00671373541596349	0.0605337413089094	0.000231530819614263	0.152339550797131	0.0447031561447205	0.0537437118117845
Cp	3R	6000	In3Lp	3	0.356101915044482	0.320407160515803	0.381175975373587	0.231100037790109	0.421551618512146	0.344260705309992	0.0606554244422372
Cp	3R	6000	In3Lp	Perm	0.114729722908778	0.024942291244692	0.341251083162154	0.00121999069241513	0.600621598238534	0.201307219316672	0.219343784533234
Cp	3R	6000	In3Rc	1	0.327088406070744	0.313847896220114	0.343729781145756	0.289084147464899	0.364411210792304	0.327935477223151	0.0227326660657338
Cp	3R	6000	In3Rc	2	0.0314260885372527	0.00773516954210177	0.0743327687472878	0.00022553580942361	0.162250996377529	0.0496463009171522	0.0587318922923167
Cp	3R	6000	In3Rc	3	0.386061506662034	0.351303038777888	0.413213803603838	0.257328887425007	0.443300074880605	0.374136546604145	0.0598929239891314
Cp	3R	6000	In3Rc	Perm	0.109881966272966	0.0227327255111739	0.327475857881808	0.000730578296447845	0.686989872487294	0.200755707081865	0.218268194413307
Cp	3R	6000	In3RMo	1	0.150745614845095	0.139646306612521	0.160759420153459	0.125118194417052	0.185502556813564	0.151689123589858	0.0177880648820905
Cp	3R	6000	In3RMo	2	0.102036348501992	0.0434662468647848	0.184043847804025	0.00404037964867406	0.332845753148287	0.128483397574143	0.109454403925431
Cp	3R	6000	In3RMo	3	0.498114552815092	0.410109555940359	0.556443217274268	0.252065087782307	0.60321618844137	0.473891020930856	0.112028153435622
Cp	3R	6000	In3RMo	Perm	0.13011898884552	0.0363649807614881	0.330319049467679	0.00161268281543721	0.6434204065705	0.20441453810968	0.207812754177095
Cp	3R	6000	In3Rpayne	1	0.000879988284293228	0.000301845115027655	0.00251508237601136	2.16316442592706e-05	0.00609259711736473	0.00172362524533411	0.00202501773468572
Cp	3R	6000	In3Rpayne	2	0.501445660224371	0.345538333174472	0.628877490256579	0.13882836744815	0.834101493003456	0.492757695948813	0.211190613786967
Cp	3R	6000	In3Rpayne	3	0.456144897630639	0.320279644054045	0.613085381366871	0.124972990879804	0.810238455924278	0.460494491154924	0.212370221163551
Cp	3R	6000	In3Rpayne	Perm	0.149832414518801	0.028294700019497	0.335995741515065	0.000914221544287879	0.613441273944164	0.214055638151356	0.213389881223506
Cp	3R	6000	NC	1	0.239670684004723	0.229963491092488	0.247469094032291	0.219552746003681	0.262529007329692	0.239269054618006	0.0132644392339503
Cp	3R	6000	NC	2	0.00345671538126951	0.000947104277068674	0.0113459606908801	2.80521321579601e-05	0.0368753265527809	0.00917020390312061	0.0138806287504512
Cp	3R	6000	NC	3	0.113558290056436	0.102982204780975	0.12688717337625	0.0830611942787569	0.142204795763461	0.113841320003287	0.0193436803442922
Cp	3R	6000	NC	Perm	0.123158207826171	0.0309348976443258	0.301561594246776	0.00164808346224745	0.695316059761485	0.20680040486173	0.224929164463038
Cp	3R	6000	Year	1	0.738188069824339	0.723290417771463	0.751052778947443	0.698447195263798	0.773604839585381	0.736377315985804	0.0228773618273376
Cp	3R	6000	Year	2	0.00908435787586474	0.002268351495224	0.0225263454407621	0.000144435925564024	0.0651167522411754	0.0178370275793384	0.0236913158078714
Cp	3R	6000	Year	3	0.185745853662545	0.171107343886391	0.204288759322166	0.130966861495087	0.2289456853113	0.18545432207151	0.0300195733441619
Cp	3R	6000	Year	Perm	0.144125584540002	0.0270742809026918	0.261119615322518	0.000458331344982068	0.652414401035739	0.197367039161656	0.206823333700066
Cp	3R	7000	In2Lt	1	0.000249485176550994	5.28307897649255e-05	0.000846469430448541	1.65819778101584e-06	0.00271903054795711	0.000638227174855117	0.0008936339200523
Cp	3R	7000	In2Lt	2	0.307111466745099	0.285868744945923	0.329732606382917	0.236194221428907	0.358450478452231	0.302541658399764	0.0477490808711922
Cp	3R	7000	In2Lt	3	0.0103637165857781	0.00271831680957865	0.0347106989183306	0.000158720157181448	0.0950988250955438	0.0259255014880974	0.0421636275479627
Cp	3R	7000	In2Lt	Perm	0.113678106845835	0.025995642321187	0.349382273237567	0.000800361607966382	0.668868887273992	0.208155412295957	0.222127428293316
Cp	3R	7000	In2Rns	1	0.00932365799696671	0.0069010199364182	0.0120848058186297	0.0042606700305945	0.0171334676994767	0.00978047276010289	0.00407267750691742
Cp	3R	7000	In2Rns	2	0.262738512836311	0.222178191220703	0.291264191616216	0.150927174236478	0.327637514068328	0.251852037391882	0.0564076040747249
Cp	3R	7000	In2Rns	3	0.0585229431607415	0.0305812739355929	0.101217358250307	0.00610160002018331	0.170534384653942	0.0706570979771587	0.0546553106090307
Cp	3R	7000	In2Rns	Perm	0.129768912105215	0.0365960803272927	0.270786795015221	0.00209424919480555	0.695274900592923	0.2016132234209	0.214147373291009
Cp	3R	7000	In3Lp	1	0.0815843988777244	0.0754409680828144	0.0900732585967711	0.0642645551259234	0.100851200736134	0.0822935456884466	0.0111310307232033
Cp	3R	7000	In3Lp	2	0.0297614675064537	0.00909896770642845	0.0660912082819291	0.000244718560122699	0.142721215067061	0.0460176149024712	0.0543234652591668
Cp	3R	7000	In3Lp	3	0.354501357592081	0.319758980316484	0.382111418041395	0.24211753925112	0.417679492589323	0.345299825006103	0.0603525605175091
Cp	3R	7000	In3Lp	Perm	0.11530863675663	0.0247663075567906	0.326061349821307	0.00166611802184144	0.550286799040074	0.194138874449505	0.208868742074527
Cp	3R	7000	In3Rc	1	0.325760628255926	0.309034687051167	0.341243373508484	0.292337906577919	0.362277233335568	0.326904752093003	0.0214888766003283
Cp	3R	7000	In3Rc	2	0.0281995375366984	0.00957826265083998	0.068507398058584	0.000491023680164539	0.146453478840734	0.0477273169662453	0.0590586567452178
Cp	3R	7000	In3Rc	3	0.391047105433392	0.351694052092759	0.416558034431726	0.277776233455777	0.442298461228861	0.37713217653363	0.0607366837204277
Cp	3R	7000	In3Rc	Perm	0.109069198485394	0.0229789024320376	0.29105968559056	0.00129809884070253	0.664419490968488	0.192022783525908	0.211941448947512
Cp	3R	7000	In3RMo	1	0.147485685348933	0.136703772254965	0.16215115476182	0.124736181196228	0.178329559966813	0.149158115336628	0.0173159194520521
Cp	3R	7000	In3RMo	2	0.0970084139001292	0.0479511324304577	0.174580451212846	0.00498060567497695	0.320847069701219	0.122863856779395	0.104623912590901
Cp	3R	7000	In3RMo	3	0.508277408985303	0.432225300800538	0.559282707997578	0.260268176318513	0.616064984312577	0.483811576951177	0.10746025594824
Cp	3R	7000	In3RMo	Perm	0.11388436099095	0.0261749850457241	0.325138127636426	0.0017175600803008	0.702954671681095	0.203098111321647	0.221367931055624
Cp	3R	7000	In3Rpayne	1	0.00105066879369486	0.000250016215902367	0.00337089276457371	1.36329496453449e-05	0.00597069757501762	0.00202767901660473	0.00225107507348307
Cp	3R	7000	In3Rpayne	2	0.487929511609354	0.360667102600603	0.609990776168939	0.171083638362262	0.806573015501815	0.484076745996841	0.189695589207665
Cp	3R	7000	In3Rpayne	3	0.46619159433733	0.342722222150964	0.591583318757258	0.148931282175449	0.783951512148584	0.468249589378442	0.190152824840795
Cp	3R	7000	In3Rpayne	Perm	0.152363108178469	0.0273320135396028	0.32884455616431	0.0011710187454982	0.610601472346999	0.212237895910437	0.219208556131449
Cp	3R	7000	NC	1	0.240225180430637	0.231364826364994	0.249566645974696	0.220656537553686	0.262968073444612	0.240484098803953	0.0132634419415184
Cp	3R	7000	NC	2	0.00387330771303471	0.000927933878716396	0.0117337103957976	2.00508713155117e-05	0.0349635340084252	0.00942171253351251	0.0149938003274447
Cp	3R	7000	NC	3	0.114545575022127	0.104303198491268	0.123849876720551	0.0849205018939501	0.139622576355391	0.113083953828783	0.0193105458340055
Cp	3R	7000	NC	Perm	0.114021937462353	0.0286896035581578	0.307086021102845	0.0023792683951275	0.673601000262654	0.198709741582254	0.217823332623729
Cp	3R	7000	Year	1	0.739434916913488	0.725052911441557	0.752205145588169	0.705595564449678	0.771926426813404	0.738554115491431	0.020199463496016
Cp	3R	7000	Year	2	0.00721311813535888	0.00157709081878565	0.0197198479363502	3.71587339584782e-05	0.0590207502080332	0.0159864309105719	0.0258481307606472
Cp	3R	7000	Year	3	0.186812880567408	0.171916316063718	0.203401899747719	0.140905609099136	0.225536431636248	0.184563472925529	0.0318004894814256
Cp	3R	7000	Year	Perm	0.141532321210313	0.0199069956110948	0.286370258421528	0.000317072952707254	0.667414385481611	0.205980100398615	0.212684304786936
Cp	3R	8000	In2Lt	1	0.00023627539585641	6.69293542581774e-05	0.000714413469221968	3.79810599765036e-06	0.00216448615726861	0.000542414186373531	0.000763871283455339
Cp	3R	8000	In2Lt	2	0.308278242094583	0.282665577611625	0.329303986498225	0.244537821153948	0.353639721337582	0.30513104095459	0.0349013445068082
Cp	3R	8000	In2Lt	3	0.0103922640896448	0.00292733206746194	0.0287838249423424	6.15518783007901e-05	0.0766214837807544	0.0211561936230163	0.0256584847035076
Cp	3R	8000	In2Lt	Perm	0.11499121230663	0.0319255522962279	0.308847125280072	0.00100763258457577	0.588295426843538	0.18891648136526	0.200807389352547
Cp	3R	8000	In2Rns	1	0.00904724765264578	0.00689491723773442	0.0116467099308005	0.00432208381140781	0.0152977296960821	0.00935916628734621	0.00346999296420803
Cp	3R	8000	In2Rns	2	0.265602105455676	0.227379285023401	0.292595093562974	0.159339259429724	0.326880215227606	0.255955070578354	0.0510678485028152
Cp	3R	8000	In2Rns	3	0.0555462593665329	0.0295838020521783	0.0923511271853875	0.0030270756071834	0.157304461407901	0.0650050918544169	0.0489272594966238
Cp	3R	8000	In2Rns	Perm	0.122906349029916	0.0351572933367802	0.258259154054646	0.00210210705806341	0.643631140982655	0.183831895859975	0.193949489101024
Cp	3R	8000	In3Lp	1	0.0811130360233312	0.0753120740896372	0.0887102573844204	0.0658475626464345	0.097701133945981	0.0817221001552717	0.00989441875188231
Cp	3R	8000	In3Lp	2	0.0252084263413583	0.00728633908811151	0.0548726926602363	0.00042332270438221	0.121770173183882	0.0390389203136899	0.042166314209747
Cp	3R	8000	In3Lp	3	0.360218158225475	0.325531997884891	0.38187887955815	0.258553423987439	0.409496025322267	0.349537215815225	0.0461474696914825
Cp	3R	8000	In3Lp	Perm	0.11430701189187	0.0233312228076686	0.34848540972332	0.00112256834176741	0.551734516709148	0.197654529356682	0.209135047776959
Cp	3R	8000	In3Rc	1	0.32864769280949	0.314170375809	0.34086583991381	0.298086684693917	0.361105253811555	0.32811764812665	0.0194639214077178
Cp	3R	8000	In3Rc	2	0.0252505226035107	0.00818613981117251	0.0567611856549383	0.000502382467695399	0.137952042701516	0.0406459271587191	0.043871114050335
Cp	3R	8000	In3Rc	3	0.394139965653139	0.3620457271267	0.417966656638056	0.275040512886194	0.443779300640052	0.383432473376858	0.0493592915661564
Cp	3R	8000	In3Rc	Perm	0.128047915527657	0.0255135591449418	0.311761993161274	0.00077513916727466	0.70405550336961	0.203516110149492	0.216117588685126
Cp	3R	8000	In3RMo	1	0.149142887380445	0.139457982149931	0.160779127790545	0.125299613214821	0.175861547487036	0.149677492905987	0.0156248956862352
Cp	3R	8000	In3RMo	2	0.107674056121029	0.0500892194816537	0.173044691572644	0.00486161309777391	0.318909858161916	0.125250527624076	0.0964594005354547
Cp	3R	8000	In3RMo	3	0.487631214142288	0.423721829119467	0.552329502802399	0.296778147512295	0.606839894890949	0.480013695156663	0.0979832809737252
Cp	3R	8000	In3RMo	Perm	0.126904470169706	0.0285770488775742	0.340980750962818	0.00213202584337147	0.643753667896395	0.207275806347736	0.21428901055442
Cp	3R	8000	In3Rpayne	1	0.00112909070656154	0.000397515530352077	0.00241237506787833	2.20276683194034e-05	0.00561053524099959	0.00175100298868229	0.00196589823936396
Cp	3R	8000	In3Rpayne	2	0.499904749868692	0.367501553231011	0.615432382241528	0.183168536032059	0.81810813929378	0.496729149012753	0.187556378503555
Cp	3R	8000	In3Rpayne	3	0.459940083679867	0.337832714504283	0.580940274966986	0.129383158338128	0.762068930605819	0.455842927156768	0.187672877162144
Cp	3R	8000	In3Rpayne	Perm	0.123502929700864	0.0186140130958254	0.305856730812926	0.000554966959872766	0.597820881832404	0.190496123971746	0.207627097525113
Cp	3R	8000	NC	1	0.239713441498133	0.231542588515402	0.246954561147654	0.220173111867564	0.260142438430474	0.239409091718567	0.0116179523862395
Cp	3R	8000	NC	2	0.00389127235267026	0.00048786669823884	0.0104356077009136	2.89323291944869e-05	0.0261928945959615	0.00758951591166498	0.0101258082738578
Cp	3R	8000	NC	3	0.114642578652926	0.104336841973115	0.126053572707926	0.091019975670294	0.138484319399205	0.114952887492067	0.0151657174113138
Cp	3R	8000	NC	Perm	0.125455580799715	0.0281496400407129	0.284046857138391	0.00206970206508819	0.672977552645476	0.196354705461028	0.209048471709521
Cp	3R	8000	Year	1	0.73910399802684	0.726502124732455	0.750514600470841	0.705272175365005	0.771294296611933	0.738383655348794	0.0194321808542259
Cp	3R	8000	Year	2	0.00742725012244748	0.00173865404996003	0.0181766776967064	6.55674122229725e-05	0.0577772343366478	0.0144678640732625	0.0197038974122092
Cp	3R	8000	Year	3	0.189632335810905	0.173990172659108	0.203190833088196	0.137563628473197	0.226501075394848	0.187288052899145	0.0261012417115746
Cp	3R	8000	Year	Perm	0.14745291421135	0.0308902227974349	0.278006768398931	0.000621932500296465	0.726539288817597	0.21628434522995	0.226148826610419
Cp	3R	9000	In2Lt	1	0.000298350350896997	7.53356781696175e-05	0.000698818047458321	4.88197581122209e-06	0.00177774605186147	0.000500524689929305	0.000618055461676843
Cp	3R	9000	In2Lt	2	0.309842616898441	0.292330377782082	0.327395237314837	0.248056801853401	0.354606269867701	0.307865458337566	0.0313139414054632
Cp	3R	9000	In2Lt	3	0.0120254252542458	0.00247483937007237	0.0273218240696031	0.000162722222828833	0.0666268666866585	0.0192721308484803	0.022347858299782
Cp	3R	9000	In2Lt	Perm	0.120319301606646	0.0312749790584708	0.347991241177325	0.00109556218796282	0.645685669877145	0.205221846682633	0.213840490018496
Cp	3R	9000	In2Rns	1	0.00924555370512037	0.00703976673551742	0.0112248327250906	0.00440799431158888	0.0155400341520962	0.00939396162909902	0.00320009202850333
Cp	3R	9000	In2Rns	2	0.261792700447578	0.224282491080987	0.292252386764556	0.171786758713902	0.319042824698236	0.255670166613261	0.0476597972829759
Cp	3R	9000	In2Rns	3	0.06065729337176	0.0298127784728741	0.0930498841968932	0.00515504629234947	0.143149532802032	0.0667102101624812	0.0452302047177939
Cp	3R	9000	In2Rns	Perm	0.123407940646871	0.0403359551771894	0.280256550586945	0.00202577855350412	0.70538691324947	0.202307377291494	0.218243912755681
Cp	3R	9000	In3Lp	1	0.0802550023804869	0.0747806342079323	0.0873277033965039	0.0677001096527755	0.0961212395130045	0.0809429070718834	0.0090719044947472
Cp	3R	9000	In3Lp	2	0.0268624438834118	0.0096527523950432	0.0546684843275712	0.000374767482393738	0.115522780326665	0.03855488213808	0.0380891846768776
Cp	3R	9000	In3Lp	3	0.355056532943836	0.326806743476183	0.377879916347838	0.265867225345451	0.405361212669762	0.349844712170945	0.0413362184661527
Cp	3R	9000	In3Lp	Perm	0.118384588989918	0.0256669505025871	0.321276258742665	0.000815975568899514	0.580592603136535	0.19329523573667	0.203441485498338
Cp	3R	9000	In3Rc	1	0.329283663528268	0.318702125419508	0.340582044586539	0.301257956433214	0.357608032573111	0.329481281674547	0.0168571902586107
Cp	3R	9000	In3Rc	2	0.0271234645410841	0.0069084901442649	0.0602164069785794	0.000403092721874794	0.123423566352435	0.0405641403256385	0.0414991934933122
Cp	3R	9000	In3Rc	3	0.388169027797915	0.359999455559324	0.414729457986281	0.293944470091918	0.440828099202139	0.381501044777115	0.0459136068986146
Cp	3R	9000	In3Rc	Perm	0.101752331223088	0.0215521245878671	0.269386433164782	0.000806569696951254	0.702605511276473	0.1860233673337	0.215962041720546
Cp	3R	9000	In3RMo	1	0.150055322535081	0.139463228787161	0.161774218251982	0.128307143582451	0.173667761355872	0.150661540573077	0.0144829211726815
Cp	3R	9000	In3RMo	2	0.0934871884647777	0.0515499113328027	0.171021068691579	0.00742927683401309	0.268068261461383	0.114648851434989	0.0854723281047822
Cp	3R	9000	In3RMo	3	0.501240076894626	0.434858352519537	0.554572381571805	0.330928448746479	0.603508404527375	0.48883093163414	0.0876508361945545
Cp	3R	9000	In3RMo	Perm	0.116029959889571	0.0309950556474162	0.323943293707467	0.00169833263917733	0.641396170508192	0.198445092343763	0.210540247524209
Cp	3R	9000	In3Rpayne	1	0.00114945687176558	0.000289544767297872	0.00237944077059988	2.4122020951805e-05	0.00503007735791507	0.00158900519161194	0.00170839969926269
Cp	3R	9000	In3Rpayne	2	0.473281504625328	0.367362705523817	0.611406345746568	0.211445404237772	0.754755000484267	0.483273627552158	0.171272781593
Cp	3R	9000	In3Rpayne	3	0.483381603065689	0.347263876052256	0.584940121895814	0.19756162232691	0.742806448571001	0.470138305860085	0.170765345286965
Cp	3R	9000	In3Rpayne	Perm	0.12941774992272	0.0222079075933884	0.302369776274842	0.00124570545996624	0.589633137876774	0.194138521511467	0.204715705097385
Cp	3R	9000	NC	1	0.239628630254964	0.232780468008721	0.245727020552605	0.221128904087689	0.255228947524809	0.239117518062998	0.0103877193859557
Cp	3R	9000	NC	2	0.00347504654613359	0.000854729656778311	0.00920004718205772	5.16466179366254e-05	0.0238679782047897	0.00660468987559719	0.00820727618247504
Cp	3R	9000	NC	3	0.115889940408138	0.107446856474899	0.126152221739528	0.0923926944804188	0.138348230558298	0.116342522115047	0.0140567106356659
Cp	3R	9000	NC	Perm	0.114596615839133	0.0306609734979595	0.297677032098841	0.0013398673010535	0.670269443975809	0.198045938651936	0.2157936083059
Cp	3R	9000	Year	1	0.73738519325687	0.726133925043706	0.748031508875628	0.709908100758351	0.764494536677303	0.737370543489317	0.0165337761188606
Cp	3R	9000	Year	2	0.00501552029609128	0.00110242938048767	0.0147590114645569	9.07802771417078e-05	0.03966414079478	0.0107734264865835	0.0136650923311176
Cp	3R	9000	Year	3	0.193537087498081	0.179139346897437	0.207587362274491	0.154021197467078	0.226320202487179	0.192199199047001	0.0213619521500285
Cp	3R	9000	Year	Perm	0.124182026980671	0.0126845669374005	0.265945965117995	0.00024813338989881	0.671732100582874	0.192997044277369	0.212731333070588
Cp	3R	10000	In2Lt	1	0.000242645135796904	6.04838625302963e-05	0.000622626874431756	1.61042036865674e-06	0.00158599387519805	0.000451852330392619	0.000563971326794805
Cp	3R	10000	In2Lt	2	0.314759414274315	0.29099494278956	0.329756753968124	0.254678777363175	0.354734815486141	0.308595408480844	0.0359226631102332
Cp	3R	10000	In2Lt	3	0.0076489246576771	0.00160001340422527	0.0247868385466952	0.000110072518713572	0.0711275157790767	0.0187542885765998	0.0283356763682697
Cp	3R	10000	In2Lt	Perm	0.10246506537409	0.0283877452790233	0.330772006087175	0.00104222487506354	0.596130043056246	0.190809316176852	0.205995074532051
Cp	3R	10000	In2Rns	1	0.00899890322530691	0.00698427988015873	0.0111769213384144	0.00406985148118908	0.014102493357313	0.00913250339753215	0.00311812122162243
Cp	3R	10000	In2Rns	2	0.267619589694134	0.227162080576418	0.290810163277924	0.164479533654223	0.313566865655248	0.256382403944606	0.0488739750712634
Cp	3R	10000	In2Rns	3	0.0547731615627821	0.029545432168803	0.0913541446509643	0.0086010566050401	0.155995883991688	0.0648066166893028	0.0466896552703912
Cp	3R	10000	In2Rns	Perm	0.123907122566308	0.0328121063227441	0.284360536577806	0.00128767293597792	0.679323977442091	0.195336446130956	0.208897074180072
Cp	3R	10000	In3Lp	1	0.0798164106899096	0.0753269651124656	0.0868209462697994	0.0676806440158658	0.0993274949927843	0.0811488047630599	0.00931040934601613
Cp	3R	10000	In3Lp	2	0.0225015796131242	0.00698939573710431	0.0578699337564752	0.00023787765371801	0.110774705913197	0.0371414771873844	0.0419948099406283
Cp	3R	10000	In3Lp	3	0.363312976648149	0.331469799275127	0.382741295617262	0.26252953371699	0.405546073942652	0.351003347015165	0.0481345963994362
Cp	3R	10000	In3Lp	Perm	0.124168813693505	0.0225605199154975	0.344897241319019	0.00119251286158825	0.600936505382969	0.207870041776371	0.224120953812362
Cp	3R	10000	In3Rc	1	0.330081195513318	0.317965509071536	0.340888098842225	0.295113892752405	0.357827311756498	0.329092949052713	0.0174287431354903
Cp	3R	10000	In3Rc	2	0.0235724723721504	0.00693439354451828	0.0596514761424406	0.000234705862048641	0.130448732033817	0.0394997645117054	0.0453828986988091
Cp	3R	10000	In3Rc	3	0.394668279376321	0.358020655871665	0.414978114674076	0.294717735565067	0.440541447895155	0.382340153424122	0.0493863802516437
Cp	3R	10000	In3Rc	Perm	0.122362394727754	0.0245818365826572	0.315485031963051	0.00110559359081264	0.712315577449137	0.201831062076371	0.220477150498393
Cp	3R	10000	In3RMo	1	0.151331850356037	0.142780505270495	0.160777509128383	0.128730723547818	0.174387780481062	0.151561706851107	0.0141242891669928
Cp	3R	10000	In3RMo	2	0.108611517428565	0.053533064473535	0.167594249086147	0.00808668175666447	0.246852643636058	0.11580958703696	0.077713043535133
Cp	3R	10000	In3RMo	3	0.494789066379769	0.431299059114943	0.551114506005232	0.34796274866564	0.602227308137376	0.487978699498968	0.0800001658675637
Cp	3R	10000	In3RMo	Perm	0.120993831626103	0.0342436660682736	0.346610966509772	0.00156386082340989	0.628549384808153	0.207525034305999	0.208306894825079
Cp	3R	10000	In3Rpayne	1	0.000903442168312632	0.000275442449421564	0.0021119584034424	9.60060822443423e-06	0.0048142289204515	0.00144582123333269	0.0015545678073585
Cp	3R	10000	In3Rpayne	2	0.507606283067039	0.366710225577843	0.609660952366402	0.196989100936653	0.731798396362032	0.488123689234341	0.166028877625471
Cp	3R	10000	In3Rpayne	3	0.445617389660072	0.346646274561698	0.583538234072043	0.217363436408412	0.752315748284079	0.464933911544734	0.165754543466687
Cp	3R	10000	In3Rpayne	Perm	0.139248488625359	0.0224460961322409	0.303298195908238	0.00108620501656321	0.606015749802032	0.197289656652959	0.209298556852086
Cp	3R	10000	NC	1	0.239015446769396	0.231951459116413	0.246089846262166	0.222927818611629	0.256553625103801	0.23924872536781	0.0105583721137377
Cp	3R	10000	NC	2	0.00229989523608373	0.000574663588424211	0.00854662971778607	1.40596440946892e-05	0.0235423268627593	0.00634801350082659	0.00966439934390813
Cp	3R	10000	NC	3	0.115992713871801	0.107654108340474	0.126368378076713	0.0896313298090075	0.139405476280175	0.115823432145879	0.0155859672683905
Cp	3R	10000	NC	Perm	0.124290813851781	0.026996576484195	0.300209751068215	0.00075570991323323	0.702852360583122	0.20249758874108	0.223190640721061
Cp	3R	10000	Year	1	0.73674809744585	0.724699270159131	0.747221626506305	0.709947241602385	0.765545594383118	0.736705471943089	0.0167137035120892
Cp	3R	10000	Year	2	0.00704175775466268	0.0017968226661536	0.0179112534930186	3.31671191055339e-05	0.0359421134375504	0.0119364468746596	0.0147909600333401
Cp	3R	10000	Year	3	0.192891500748627	0.179153858607098	0.206536940402401	0.156236256314981	0.22434299757171	0.191847255152402	0.0211882942125336
Cp	3R	10000	Year	Perm	0.156320876218277	0.0252823335368529	0.278279196203856	0.000461788035201587	0.674288039423983	0.207062485595633	0.210716261074434
Cp	3R	11000	In2Lt	1	0.00019467619713357	4.53470523667727e-05	0.000509629804070526	1.18414127557547e-06	0.00161941022013333	0.00039111531940167	0.000512739730368535
Cp	3R	11000	In2Lt	2	0.314330754047631	0.296841262048233	0.329089954326012	0.261653756716333	0.348380243743944	0.310911981181778	0.0251148996361587
Cp	3R	11000	In2Lt	3	0.00863721379086483	0.00218250171519456	0.0226260034162524	4.20256997885587e-05	0.0480165739021321	0.0149589399705749	0.0171458668822443
Cp	3R	11000	In2Lt	Perm	0.10923147274501	0.0261971283959908	0.321137712311085	0.0012153588417382	0.618089651718671	0.190877750695056	0.203498195887625
Cp	3R	11000	In2Rns	1	0.00889110648231354	0.00686155166103191	0.0106442020309003	0.00453751771369993	0.0135512304782979	0.00882914218868985	0.00262993298708932
Cp	3R	11000	In2Rns	2	0.265177454531097	0.232742689605716	0.289340673252702	0.186268929639899	0.322066389176207	0.259450200585948	0.039901392454017
Cp	3R	11000	In2Rns	3	0.0602954690738284	0.034867692517875	0.0894176359553515	0.00891367918558811	0.134271727470423	0.0628294801151569	0.0376561629139496
Cp	3R	11000	In2Rns	Perm	0.124436386064485	0.0427081257564413	0.267188925217045	0.0042311478605135	0.69964822169799	0.19775616991766	0.21002471547247
Cp	3R	11000	In3Lp	1	0.0800154687540891	0.0747737974458807	0.085709078216418	0.0679643946697642	0.094761616189682	0.0804894129710222	0.0086802276966388
Cp	3R	11000	In3Lp	2	0.0237063120198186	0.00962143213285637	0.0507083880546173	0.000907650817203957	0.0991657595481097	0.0334188342587927	0.0306765122103498
Cp	3R	11000	In3Lp	3	0.360101470616367	0.336732917618857	0.379632402199874	0.287026437127647	0.402765496776943	0.355119032688808	0.034649416761103
Cp	3R	11000	In3Lp	Perm	0.11171596082496	0.021346793473364	0.328272612228224	0.000483953194662021	0.587309297834605	0.193960925649609	0.210870782492055
Cp	3R	11000	In3Rc	1	0.331146810503801	0.319926218192914	0.342071171689702	0.3030841815675	0.355593749983711	0.330966875004575	0.0169773537476421
Cp	3R	11000	In3Rc	2	0.0256566930636562	0.00963304883322956	0.0523354933832377	0.000489822723683545	0.106084222865627	0.0354539376995494	0.0339419254712558
Cp	3R	11000	In3Rc	3	0.392113222757979	0.364886851563776	0.409412649393001	0.324905065367755	0.430861580234871	0.385036770433546	0.036068945264551
Cp	3R	11000	In3Rc	Perm	0.140402483367051	0.0338324344190277	0.328052844997331	0.00109583894428359	0.69668691616086	0.211175341833882	0.217057306494322
Cp	3R	11000	In3RMo	1	0.15191772634448	0.142465916475147	0.161642312188377	0.129756738480013	0.173094351486268	0.152045781911222	0.0134021106348387
Cp	3R	11000	In3RMo	2	0.103906416180602	0.0574991254497331	0.151369610387083	0.013144624461896	0.243404180251244	0.111831450076169	0.0697196798110058
Cp	3R	11000	In3RMo	3	0.495638914562252	0.445576022775617	0.544404683120471	0.357696468628984	0.605709620890335	0.491255027011635	0.0742947190262697
Cp	3R	11000	In3RMo	Perm	0.109237937543794	0.0314050927762242	0.339806730047232	0.00174310908737991	0.6557694145537	0.20277445134936	0.21559188468957
Cp	3R	11000	In3Rpayne	1	0.000820288488973463	0.000203619118437796	0.00202296419462235	8.23695488791377e-06	0.00380912861803597	0.00129345525215291	0.001372840078422
Cp	3R	11000	In3Rpayne	2	0.486063238995185	0.381865336782421	0.587057377585359	0.257669913672803	0.718183126882077	0.48870315586863	0.144224006645605
Cp	3R	11000	In3Rpayne	3	0.466126617167244	0.363445680390354	0.570257469087516	0.229701666197626	0.696324602898039	0.464735904997059	0.143590378657269
Cp	3R	11000	In3Rpayne	Perm	0.140291130835236	0.0221831122526038	0.337275748074881	0.00145142761507831	0.602488941233093	0.203735809268979	0.208762723059686
Cp	3R	11000	NC	1	0.238176160327081	0.23199426188341	0.243532515200992	0.222018729481648	0.253501527567125	0.237931703311118	0.00975698957416927
Cp	3R	11000	NC	2	0.00270462670375967	0.000592999490864083	0.00778028561941517	1.0941552827776e-05	0.0189940780413041	0.00505406837054793	0.00604644260220678
Cp	3R	11000	NC	3	0.118222125263202	0.109835361441988	0.126991969582258	0.0935855845603468	0.135438896825091	0.117690534159436	0.0124115838437037
Cp	3R	11000	NC	Perm	0.109010330037319	0.0268619877906365	0.292877478212019	0.00115570807393862	0.667160037121299	0.191518972124115	0.211362261834399
Cp	3R	11000	Year	1	0.734956017506482	0.724160334068816	0.747867590446818	0.708511311132349	0.762519098320207	0.735550910026259	0.0171712521198239
Cp	3R	11000	Year	2	0.00508666180496475	0.0013312473252127	0.0123507819129546	6.50057546449249e-05	0.0342165569599027	0.00963629437258963	0.0127213775182156
Cp	3R	11000	Year	3	0.19499713738609	0.183003846919529	0.208334041745268	0.166308374149974	0.227445924404728	0.195228691625201	0.0198679359541093
Cp	3R	11000	Year	Perm	0.132985354318718	0.0242886692128776	0.258375223818232	0.00046633258584926	0.660326974275601	0.194172909169334	0.205604020543769
Cp	3R	12000	In2Lt	1	0.000163067883815214	5.15377511627726e-05	0.000476847082812617	2.46175009064583e-06	0.00142871940902037	0.000355032895256455	0.000472143256636927
Cp	3R	12000	In2Lt	2	0.312264239445622	0.294479133403391	0.32960270890286	0.260755391239031	0.350104263114008	0.31030066002316	0.0272729862112269
Cp	3R	12000	In2Lt	3	0.00975524164782328	0.00283657188392195	0.021863779208874	0.000100992795263427	0.0506735264650084	0.0165485326328606	0.0208184020043417
Cp	3R	12000	In2Lt	Perm	0.116304220786742	0.0284992962678222	0.361216184298709	0.00104587790281801	0.661952550250292	0.207663361767538	0.217523329422658
Cp	3R	12000	In2Rns	1	0.00879211996735585	0.00705654072274615	0.0105251112305508	0.00492613777450346	0.0127538831748896	0.00888823922772264	0.00257789667199075
Cp	3R	12000	In2Rns	2	0.261693210551202	0.233388264156202	0.282516927838543	0.188059115455651	0.310485798843635	0.256152697460864	0.03887511835189
Cp	3R	12000	In2Rns	3	0.0599361482985661	0.0368650593050754	0.0924543921321581	0.0124863199598823	0.131650540210707	0.0667046260289503	0.0395346928672317
Cp	3R	12000	In2Rns	Perm	0.129694361471274	0.0410202759736017	0.300930431230145	0.00164176992651295	0.713880523355437	0.211871491704714	0.22341492352467
Cp	3R	12000	In3Lp	1	0.0807654589031511	0.0751623777770783	0.0875184158065762	0.0691367189933504	0.0963022359718667	0.0814440419820592	0.00859741874140083
Cp	3R	12000	In3Lp	2	0.0257294792145065	0.0104428497767653	0.0531527135879391	0.00170017019821159	0.0897201655128465	0.0354313867192645	0.0322304999453476
Cp	3R	12000	In3Lp	3	0.357408595707328	0.337128555073689	0.376909997397726	0.290469236551742	0.403336923285305	0.353140749500757	0.0362587268940156
Cp	3R	12000	In3Lp	Perm	0.115924292117657	0.0239775482338689	0.337852682409475	0.00106085692453937	0.5499491729213	0.197118291910439	0.203254996309846
Cp	3R	12000	In3Rc	1	0.330473455000618	0.317794231897514	0.339508946573522	0.302295314645824	0.354256734084193	0.329020978181083	0.0163025517805049
Cp	3R	12000	In3Rc	2	0.0302269385524833	0.0119652220003436	0.055754737178204	0.00107194026497441	0.0970005839766974	0.038013165239254	0.0339498498220339
Cp	3R	12000	In3Rc	3	0.390492907663684	0.362286597157406	0.413215050587217	0.321446936441422	0.43367071561895	0.384502722219497	0.0380059105615971
Cp	3R	12000	In3Rc	Perm	0.127046851844257	0.0223112169770413	0.304212263348702	0.00151405623521324	0.695020910221889	0.200408330610492	0.21597213725691
Cp	3R	12000	In3RMo	1	0.150717866775625	0.142264996050882	0.160741114770999	0.131597174144979	0.174226019313891	0.151529338711474	0.0130479614992568
Cp	3R	12000	In3RMo	2	0.0948303673118558	0.0546384859565289	0.140308775728946	0.0205328567751768	0.239732881682735	0.104771759285031	0.0664285300919468
Cp	3R	12000	In3RMo	3	0.505956389837462	0.46228847653578	0.5489167819839	0.370556800434938	0.584296229472107	0.498317879951863	0.0657387357470738
Cp	3R	12000	In3RMo	Perm	0.121048155417707	0.0283164138212249	0.334298369584963	0.00231212017363774	0.6363090052689	0.202170678058927	0.211516609896672
Cp	3R	12000	In3Rpayne	1	0.000907686769331742	0.000251368007297952	0.00197762662942195	1.66072650734567e-05	0.00381205253797664	0.00127067789177811	0.00127008129319253
Cp	3R	12000	In3Rpayne	2	0.475194412672978	0.380637415125981	0.568689489599758	0.268016130051352	0.706243830582195	0.475327669139373	0.138257500535413
Cp	3R	12000	In3Rpayne	3	0.474408089089773	0.386575014469662	0.576482107828461	0.242358653476058	0.682363582198944	0.478565657592829	0.139449680304988
Cp	3R	12000	In3Rpayne	Perm	0.144181100394819	0.0280648514911153	0.327891982644306	0.00162151834799557	0.608022546068081	0.213359244345836	0.21571456466595
Cp	3R	12000	NC	1	0.238436485203168	0.232197414208554	0.246067955548515	0.224926624169757	0.255727076108668	0.239175494946642	0.00964208828093636
Cp	3R	12000	NC	2	0.00252310967927365	0.000572994754348749	0.00684474472241108	3.15416978577222e-05	0.0166268799437082	0.00514404240533139	0.00715257438900296
Cp	3R	12000	NC	3	0.118009564299037	0.110039206808065	0.125728533805951	0.0989345407676289	0.13546662657741	0.117495923633201	0.0115216138836517
Cp	3R	12000	NC	Perm	0.11980986471849	0.0239553292263853	0.298291295203322	0.00108578618171329	0.673502318358399	0.196383069541305	0.215963618717473
Cp	3R	12000	Year	1	0.736994160043364	0.725572922757034	0.748017453551882	0.710140724942341	0.761360743617765	0.736495298987667	0.0156192139510484
Cp	3R	12000	Year	2	0.00449145901834455	0.000997684021615929	0.0120298219540322	4.57923787725208e-05	0.0279395445449027	0.00847876646178706	0.0105981980714638
Cp	3R	12000	Year	3	0.193615075927116	0.181866217702753	0.210660463502475	0.167065102658236	0.224215685425111	0.195074873194806	0.0184490338658727
Cp	3R	12000	Year	Perm	0.141685454764947	0.0165921370507353	0.260018504926314	0.000258081351976482	0.663114709564885	0.197186093386622	0.21113385583673
Cp	3R	13000	In2Lt	1	0.000178276185288077	3.27781720128366e-05	0.000574535624252904	1.09189451943338e-06	0.00148747933158957	0.000385523527415556	0.000478673972453863
Cp	3R	13000	In2Lt	2	0.31271010936053	0.298850944539554	0.326280381551732	0.272328634908208	0.345694771435265	0.311398872841186	0.0222229512542457
Cp	3R	13000	In2Lt	3	0.00818021402146655	0.00239846060104592	0.0194755486403589	0.000194181837938829	0.0447108044673364	0.0136438555636068	0.0150157022786757
Cp	3R	13000	In2Lt	Perm	0.129188670851334	0.0371209910974738	0.3301497702696	0.00152420486032994	0.625885143069019	0.203361109026643	0.202817709454708
Cp	3R	13000	In2Rns	1	0.00914085485354653	0.00718073884707749	0.0107399639807223	0.00492376496497165	0.0134767272472108	0.00910410382396858	0.00259332115367256
Cp	3R	13000	In2Rns	2	0.264701172578571	0.236460557398285	0.286825472619975	0.19858805456217	0.314848190307557	0.260467785071404	0.0366270927817457
Cp	3R	13000	In2Rns	3	0.058516605283173	0.0366242437996599	0.0838923512344407	0.00933260605257578	0.120300296812271	0.0618286186570796	0.0344288585710107
Cp	3R	13000	In2Rns	Perm	0.126523338128773	0.041021514128041	0.283377945385582	0.00254042509276481	0.687494581603313	0.200422185403255	0.213268321967636
Cp	3R	13000	In3Lp	1	0.0811566338474723	0.0764435661784109	0.0858089421188835	0.0692963769718322	0.0916783644221674	0.0808979528906049	0.00698301937985613
Cp	3R	13000	In3Lp	2	0.0242910092300901	0.0101942458675184	0.0475418714157283	0.000279147931344921	0.0823358970219452	0.0315887934549177	0.0271068344209332
Cp	3R	13000	In3Lp	3	0.362789384417889	0.336881069797939	0.381078220486929	0.304959670952898	0.402000789821788	0.358105934932434	0.0314194386134767
Cp	3R	13000	In3Lp	Perm	0.0980728912834042	0.0226346291578478	0.311155125303794	0.00134370328906587	0.578337935496513	0.185854677649347	0.206593243207683
Cp	3R	13000	In3Rc	1	0.329138213382125	0.321348599011675	0.339149635162141	0.306303624864792	0.352482460935559	0.329478113058343	0.0138056637571076
Cp	3R	13000	In3Rc	2	0.0257853310370363	0.01074977316795	0.0518790842664158	0.000471390990096194	0.0875053591158255	0.0337864959658236	0.0293817040144775
Cp	3R	13000	In3Rc	3	0.394906950233151	0.368785362498276	0.412317154922049	0.32722575897179	0.431577052856063	0.388479847979079	0.0329360276011091
Cp	3R	13000	In3Rc	Perm	0.105593698431685	0.0211439068630517	0.281073561118561	0.000794215137820372	0.682636497014657	0.186954969664429	0.211028664761873
Cp	3R	13000	In3RMo	1	0.150340676458697	0.143040522098685	0.15906302414919	0.134499205810299	0.170532322103978	0.151264161705815	0.0113609684187092
Cp	3R	13000	In3RMo	2	0.10279753734163	0.0619783023928617	0.148747974929918	0.0265411053719429	0.241867489739478	0.111811961364945	0.0674672486447246
Cp	3R	13000	In3RMo	3	0.503111434754669	0.456594550466317	0.545139989687115	0.367339068050846	0.591149014785174	0.493324473234042	0.0692197792041491
Cp	3R	13000	In3RMo	Perm	0.117553110085788	0.0304606353199989	0.325706529313833	0.00197628440882581	0.636250841614242	0.198966161223373	0.208063648051229
Cp	3R	13000	In3Rpayne	1	0.000940992872570837	0.000313917267469181	0.00191476114167604	4.87446386393807e-05	0.00389642557124596	0.00132879491852043	0.00128581781270687
Cp	3R	13000	In3Rpayne	2	0.49298473305696	0.393846082161177	0.575202611591381	0.292646470332015	0.724233079565062	0.490655321805618	0.134604506634673
Cp	3R	13000	In3Rpayne	3	0.461141783763957	0.379248169273184	0.559827738106974	0.228816045952827	0.660079444852704	0.462700652159488	0.1339993888612
Cp	3R	13000	In3Rpayne	Perm	0.122022814769288	0.0247951168026279	0.326871019663819	0.000935248244748446	0.583123692760561	0.201098288763008	0.213000255846013
Cp	3R	13000	NC	1	0.238676747995814	0.233757916034918	0.244979052291524	0.225781792294904	0.254174124830796	0.239111889999458	0.00839429272555667
Cp	3R	13000	NC	2	0.00230011255989138	0.000720185511139799	0.00666577975706205	6.80470470419385e-05	0.0143557015588137	0.00455112470005357	0.0052727665272609
Cp	3R	13000	NC	3	0.118138318986125	0.111212377164221	0.125582691888168	0.0993292152290616	0.135737381129303	0.118074137032009	0.0108082930644711
Cp	3R	13000	NC	Perm	0.108386480417913	0.0269847608036292	0.291872963115713	0.00102800184774646	0.655758159713797	0.192584989749553	0.212838843456488
Cp	3R	13000	Year	1	0.737044277633883	0.72746067631291	0.746994843286557	0.716421120082037	0.760601488125688	0.737225762235597	0.0142772132430453
Cp	3R	13000	Year	2	0.00466496078009987	0.00112894213652079	0.0114749512778732	5.34280204252651e-05	0.0308461930060808	0.00871941882353726	0.0107367385157724
Cp	3R	13000	Year	3	0.194922998197021	0.183115766576083	0.205771637458587	0.16577192044202	0.219122887293371	0.194152823476805	0.0171561847309724
Cp	3R	13000	Year	Perm	0.155257744957193	0.0359101789377398	0.291342915112791	0.000288652252058812	0.664224967439303	0.211230768066608	0.213291391566186
Cp	3R	14000	In2Lt	1	0.000180947714815274	3.80873522490622e-05	0.000447753556133383	9.33267454472517e-07	0.000988651000782985	0.000333568234925843	0.000458110175787141
Cp	3R	14000	In2Lt	2	0.314907278599343	0.299826696827127	0.327744915430987	0.271391428964423	0.340865213101595	0.311439372633528	0.0227910374509863
Cp	3R	14000	In2Lt	3	0.00923074888533983	0.0028031788456094	0.0204888930310194	0.000128345645983938	0.0492277610472422	0.0146093260945589	0.0172916817498523
Cp	3R	14000	In2Lt	Perm	0.135856459385907	0.0369844535347557	0.344638824176447	0.00229721451914425	0.624506859899664	0.211824738519967	0.210856187282363
Cp	3R	14000	In2Rns	1	0.00912110660668695	0.00732454829798453	0.0105807194507876	0.00566155673486373	0.0129680752330323	0.0091123879033348	0.00241882633508827
Cp	3R	14000	In2Rns	2	0.260056298326724	0.235889604921943	0.27731023867029	0.194797060076342	0.305500245201387	0.255692309343839	0.034932717017993
Cp	3R	14000	In2Rns	3	0.0626679624452347	0.0441999789576536	0.0867608166890756	0.0175289509219521	0.139051884415975	0.0673224710858304	0.0343460722403693
Cp	3R	14000	In2Rns	Perm	0.120823240502261	0.0346929911046446	0.270788871770526	0.00154633360276099	0.684802140403765	0.199938608127496	0.215301085160969
Cp	3R	14000	In3Lp	1	0.0817364172469671	0.0763710275220383	0.0861073739616165	0.06963920463436	0.0923239177177951	0.0812710314400501	0.00722446072363775
Cp	3R	14000	In3Lp	2	0.0279313633180314	0.0149656447207986	0.0489737424310539	0.00203243581110196	0.0916463922655442	0.0350155383996534	0.0300328940198632
Cp	3R	14000	In3Lp	3	0.360029189177131	0.340658030648312	0.376600351957266	0.294809301852026	0.397136696554419	0.355678115145925	0.03221282760059
Cp	3R	14000	In3Lp	Perm	0.112101487963512	0.0230148944906496	0.344895583487421	0.000969655745396193	0.571124247175158	0.196570276166096	0.208681198530555
Cp	3R	14000	In3Rc	1	0.327980250800609	0.320265688294422	0.339380977324073	0.306521127976748	0.351040148019278	0.328843914618212	0.0138815835324705
Cp	3R	14000	In3Rc	2	0.0298153582429564	0.0168133731681784	0.0500925830071221	0.00251777379380639	0.0969735416942491	0.0369603667632229	0.0313422889855264
Cp	3R	14000	In3Rc	3	0.389681541475672	0.372543877234329	0.407256480421495	0.320570717814309	0.430824917294166	0.386394602833115	0.033558025394165
Cp	3R	14000	In3Rc	Perm	0.124288243973415	0.0283579383426675	0.31794369167749	0.00120426755451087	0.728002717697846	0.207554097943742	0.225275553822086
Cp	3R	14000	In3RMo	1	0.151689887119634	0.143463895885351	0.158312180082259	0.134477791347988	0.172314670942316	0.151467231961769	0.0112917875430855
Cp	3R	14000	In3RMo	2	0.0935710306958323	0.0615012970278928	0.1279958397391	0.0158235252455511	0.200664316888255	0.0994429599033184	0.0542431171485699
Cp	3R	14000	In3RMo	3	0.509024356235218	0.475182074427034	0.539802177042561	0.403729045637956	0.589005989892563	0.505273182310484	0.0561508138731077
Cp	3R	14000	In3RMo	Perm	0.113791099495996	0.0321111998945902	0.315418367270103	0.00214149578244289	0.612433660961215	0.193289845503013	0.203831621674718
Cp	3R	14000	In3Rpayne	1	0.000997644120945834	0.000335501437834322	0.00184535799088402	3.2342965632427e-05	0.00355378032268062	0.00125998010293643	0.00114729037191392
Cp	3R	14000	In3Rpayne	2	0.473043616927825	0.394399464260742	0.543350499457673	0.251199217768152	0.66885502525791	0.469044285652122	0.119881878193509
Cp	3R	14000	In3Rpayne	3	0.48284211648861	0.411750222626092	0.557111851224637	0.284805847412998	0.706241527885533	0.484886548455338	0.120246928197239
Cp	3R	14000	In3Rpayne	Perm	0.142360709928092	0.0243805062997502	0.327044605358314	0.000727350128531398	0.659193128913329	0.21070127202561	0.22219170495973
Cp	3R	14000	NC	1	0.239559819688223	0.234572530219389	0.245329538570201	0.227216981073939	0.253123472498067	0.239742105993999	0.00801009476151964
Cp	3R	14000	NC	2	0.00271816680285073	0.000788589398002185	0.00603491679674186	4.24135771795627e-05	0.0163368328936454	0.00476477668389724	0.00646824820431056
Cp	3R	14000	NC	3	0.118487262134727	0.112844446430215	0.124897994134662	0.100368219932177	0.134571974615873	0.118269497696957	0.0106364494171039
Cp	3R	14000	NC	Perm	0.106313829783539	0.0265917273471616	0.284394146812529	0.00104278019845039	0.680962887629769	0.193137499231702	0.214271418466195
Cp	3R	14000	Year	1	0.736369661346342	0.728456603404787	0.746346922403209	0.715911339796802	0.759972735816238	0.737145714762031	0.0136550996675429
Cp	3R	14000	Year	2	0.00390471884529513	0.000858978348683695	0.00938843977276392	2.94996637263277e-05	0.0248153981805396	0.006968484531457	0.00835092624169426
Cp	3R	14000	Year	3	0.197194724784562	0.185772969460831	0.205938092879967	0.170018670124389	0.219637062787856	0.195587354647562	0.0150785302269243
Cp	3R	14000	Year	Perm	0.142274286704221	0.0419361935682596	0.263130720964763	0.000654797150951276	0.652591724519034	0.200278013809203	0.204734893124414
Cp	3R	15000	In2Lt	1	0.000189701835612815	4.95154442551211e-05	0.000515164881244873	4.15007121102056e-06	0.00114577186513567	0.000339300903704187	0.000404293250067777
Cp	3R	15000	In2Lt	2	0.31497856665147	0.299323069004879	0.327726345141144	0.273127994480971	0.346820904392435	0.312358939882641	0.02340418584121
Cp	3R	15000	In2Lt	3	0.00665977252681123	0.00142723737450983	0.018007260275254	6.68417951037741e-05	0.0447036846283648	0.0127297253120152	0.0170248731557281
Cp	3R	15000	In2Lt	Perm	0.120912576889619	0.0353436872904826	0.358521738864727	0.000999892617665942	0.656856804750502	0.213961889000163	0.220393274863169
Cp	3R	15000	In2Rns	1	0.00904265384696933	0.00767942099769271	0.0106828141390697	0.00594196236772756	0.0132865491214179	0.00931359918812611	0.00219520164991774
Cp	3R	15000	In2Rns	2	0.266735836910923	0.241511554707443	0.282865163697918	0.201290585084296	0.307236319464742	0.261074568543883	0.0334721021490132
Cp	3R	15000	In2Rns	3	0.05468399469496	0.0380895829415326	0.0800905489958165	0.0175200743282973	0.117458203990595	0.0603663172996669	0.0325803264227623
Cp	3R	15000	In2Rns	Perm	0.125347309981111	0.0444170191312668	0.272883400637898	0.0029126085062835	0.668905485091441	0.196553312529004	0.203191660550228
Cp	3R	15000	In3Lp	1	0.0810536380516545	0.076750279013162	0.0853196620874121	0.0704966895644721	0.0925096956262199	0.0813190313306393	0.00674593771985157
Cp	3R	15000	In3Lp	2	0.0228801724938037	0.012390015975881	0.0413108453898852	0.00275319357511214	0.0794065347912348	0.0301703348983501	0.0265615781148305
Cp	3R	15000	In3Lp	3	0.363040233680495	0.341097396878915	0.379846918064655	0.301770628867531	0.398653853902406	0.357594227263459	0.0323965259569489
Cp	3R	15000	In3Lp	Perm	0.117023761708692	0.0256350997568533	0.327432501519544	0.00125809497347428	0.575119332278243	0.194870779705029	0.203213596209517
Cp	3R	15000	In3Rc	1	0.328961943402441	0.321244292260253	0.337106603433897	0.306546973140989	0.35067565498208	0.328911451353614	0.013384832873344
Cp	3R	15000	In3Rc	2	0.0222982374798799	0.011358214922494	0.0438291288991761	0.00170217430087761	0.0839058150445113	0.0314206588339152	0.028618165664927
Cp	3R	15000	In3Rc	3	0.39516562904598	0.377455142974559	0.410406792032014	0.337515364414816	0.43035901832559	0.39096752879717	0.0306868095318409
Cp	3R	15000	In3Rc	Perm	0.137328085749169	0.0342279725447922	0.310354066706239	0.00130284183035391	0.6733790041353	0.207272345861408	0.212797718927278
Cp	3R	15000	In3RMo	1	0.150037599373829	0.142408992857493	0.156229424114676	0.134552695356603	0.1645870034939	0.149665055191747	0.00963213266212143
Cp	3R	15000	In3RMo	2	0.10995381466741	0.068378251376705	0.144460717569402	0.0264823273122201	0.204593631287978	0.111852155134916	0.0586705388885306
Cp	3R	15000	In3RMo	3	0.49361615356221	0.464843892780118	0.537049947798249	0.397597875638176	0.579780734874778	0.494223060348944	0.0594020247579736
Cp	3R	15000	In3RMo	Perm	0.108869983157894	0.0256552343659433	0.314587012364963	0.00230595549045654	0.606587105964651	0.188139845630796	0.200136416352966
Cp	3R	15000	In3Rpayne	1	0.00106857133469829	0.000472749591196292	0.00198008027766827	7.89565680642312e-05	0.00368523350794115	0.00136974377166292	0.00112065009323482
Cp	3R	15000	In3Rpayne	2	0.506780544526513	0.415656194582496	0.566089768445087	0.288102492890737	0.667354992960921	0.492224118248805	0.120121888302833
Cp	3R	15000	In3Rpayne	3	0.450643869810838	0.383535007094438	0.538970751998564	0.283557388330276	0.667461095711998	0.461187928246432	0.120621861008063
Cp	3R	15000	In3Rpayne	Perm	0.138650228550189	0.0235341239504757	0.311506968941804	0.00145775839602084	0.589179636702472	0.19608964695941	0.201724444267947
Cp	3R	15000	NC	1	0.239079472782453	0.233917958507036	0.244426905362894	0.22592987367076	0.252809647317849	0.239469462844955	0.00799181513006114
Cp	3R	15000	NC	2	0.00177149876982052	0.000529975871642815	0.00543248893574896	2.22223476312329e-05	0.01482060711849	0.00407238927771104	0.00580084133438168
Cp	3R	15000	NC	3	0.117916875213789	0.110661586350859	0.125084426838207	0.102452090910753	0.133252688484639	0.11765939472478	0.0102812450626736
Cp	3R	15000	NC	Perm	0.101871434337799	0.0275977120008863	0.265923233796927	0.00124430086801011	0.680558927185093	0.187927537356804	0.215088675563285
Cp	3R	15000	Year	1	0.738144688553705	0.730964955343082	0.746546460292402	0.7187340568648	0.758544612092269	0.738666145241041	0.0123227209752566
Cp	3R	15000	Year	2	0.00547979648526826	0.00146254587310992	0.0103216300475827	0.000111971587242109	0.0255770960757665	0.00783884892148713	0.00926314351190677
Cp	3R	15000	Year	3	0.194385041804317	0.18587972306903	0.204304526444224	0.167046415644964	0.214674841847831	0.193968431658541	0.0149456856836303
Cp	3R	15000	Year	Perm	0.140237768941527	0.0169384091542193	0.266018892372849	0.000360438781173912	0.656709363626407	0.198994275729634	0.21163188696358
Cp	3R	16000	In2Lt	1	0.000137316704578336	3.63169395653534e-05	0.000400440887811708	9.93156723588764e-07	0.000858295820867649	0.000275516480742576	0.000364102756893829
Cp	3R	16000	In2Lt	2	0.312888983482034	0.298866655379494	0.326526066409509	0.279640058983644	0.346512438378789	0.312582284058269	0.0207332116657827
Cp	3R	16000	In2Lt	3	0.00813602030139819	0.00264340440132772	0.0190859854106573	7.73701578912114e-05	0.0460562707296987	0.0133887244105191	0.014909252644047
Cp	3R	16000	In2Lt	Perm	0.115360561165078	0.0289920322212128	0.343936206569776	0.000874086690930622	0.604165748547793	0.203947824829228	0.21300292327506
Cp	3R	16000	In2Rns	1	0.00868460054022449	0.00745564674487469	0.0101344823320821	0.00576281515309968	0.0125867374977571	0.0088695463484084	0.0021639094476002
Cp	3R	16000	In2Rns	2	0.261138584137435	0.241414848525161	0.281484188778295	0.201959035111278	0.306349016485692	0.259315937384445	0.0312458406006784
Cp	3R	16000	In2Rns	3	0.0597451319422053	0.0420620076382793	0.0812528050612103	0.0185084638894235	0.118414748414402	0.0632087746267061	0.0310727443695676
Cp	3R	16000	In2Rns	Perm	0.129316033877476	0.0460035472145827	0.295685859104931	0.00255170743618305	0.699466755115127	0.212909409105749	0.222216656378599
Cp	3R	16000	In3Lp	1	0.0811887697127265	0.0770426514805921	0.0857341492858622	0.0717056317564966	0.0918339564221399	0.0814473919035309	0.00635603533440205
Cp	3R	16000	In3Lp	2	0.0268276962345353	0.0124483685462273	0.045851484692813	0.00231956201843253	0.0831750564907909	0.0313537075159366	0.0249805393304041
Cp	3R	16000	In3Lp	3	0.360919461018818	0.341690842285549	0.374659652244041	0.30197100956084	0.399974686670732	0.356566155071519	0.029044416582432
Cp	3R	16000	In3Lp	Perm	0.130439098608317	0.0268907642389128	0.347973051473994	0.00144144647381286	0.561451631542763	0.205594112080312	0.209930143931971
Cp	3R	16000	In3Rc	1	0.328776250514245	0.319999850269465	0.335995167622748	0.30794747062026	0.347954660967709	0.328242633450734	0.0124369224616878
Cp	3R	16000	In3Rc	2	0.0283486224256528	0.0139007068733091	0.0467890862477679	0.00213132400161824	0.0842502166480538	0.0336001033525857	0.0262178456628003
Cp	3R	16000	In3Rc	3	0.393987422028738	0.367637016615046	0.413002168940172	0.335146795087574	0.432985263175644	0.389928757258348	0.0307674464966975
Cp	3R	16000	In3Rc	Perm	0.132509376891302	0.028723930801529	0.327166023458452	0.00147276926520375	0.693987805605686	0.209780475381512	0.221017824363514
Cp	3R	16000	In3RMo	1	0.152211595143581	0.144452984591404	0.157630486806373	0.135709981424416	0.166723890148993	0.151351080779629	0.00960789376031678
Cp	3R	16000	In3RMo	2	0.0981453354623708	0.0646277187042049	0.137100703556509	0.0240498594607473	0.200671161324176	0.104680884345911	0.0547974752077224
Cp	3R	16000	In3RMo	3	0.504393872439862	0.465630881566258	0.539945784955983	0.403600668702472	0.577779517667506	0.499166017025588	0.0544149447357915
Cp	3R	16000	In3RMo	Perm	0.127925577811897	0.0320972589998867	0.339950044070154	0.00138959970785597	0.647155511701737	0.206911931524254	0.212355702810918
Cp	3R	16000	In3Rpayne	1	0.000892692177958315	0.000372596876937589	0.00170528429724169	3.94240729779593e-05	0.00304326681185498	0.00113436050955702	0.000987078641764313
Cp	3R	16000	In3Rpayne	2	0.480703458550463	0.404562518678666	0.556290237987406	0.287398037623165	0.660034089208851	0.482013487908877	0.114892585146591
Cp	3R	16000	In3Rpayne	3	0.469847659126485	0.396821382648769	0.551070171981932	0.291262188300017	0.667478942723435	0.472030321654392	0.115544607307973
Cp	3R	16000	In3Rpayne	Perm	0.153825366404133	0.0259580601164343	0.332523230846121	0.00141555254305451	0.600800841402773	0.209873656933427	0.215307564645532
Cp	3R	16000	NC	1	0.240044489768118	0.234743980406833	0.244047161246748	0.227589055031852	0.251936464067275	0.239676414215178	0.00731500283767938
Cp	3R	16000	NC	2	0.00204884201632601	0.000615523438002952	0.00563088498845804	2.16508540664676e-05	0.015017941518902	0.00399288104016863	0.00479191731191004
Cp	3R	16000	NC	3	0.118113715036904	0.1127521806111	0.124368614215535	0.103821435687294	0.130083700869189	0.118113109462401	0.00877268749142878
Cp	3R	16000	NC	Perm	0.120003897141178	0.0284809184324631	0.301233015766046	0.00119007378865821	0.68968908378725	0.203164769243273	0.223072755108268
Cp	3R	16000	Year	1	0.737953687481675	0.729619940630545	0.746187011626373	0.7179643844839	0.756842254325593	0.737989917540581	0.0120129854709088
Cp	3R	16000	Year	2	0.00470771194084429	0.0012168583591765	0.0108455814162874	1.68832756990251e-05	0.0244485201091274	0.00751290923962971	0.00887298984662212
Cp	3R	16000	Year	3	0.196406403155323	0.185663595649778	0.20714919646815	0.169436589800609	0.219339894016075	0.1950750876437	0.0162260691920004
Cp	3R	16000	Year	Perm	0.134658400534496	0.0265650804037701	0.243274704529397	0.000353607913274465	0.673828006109967	0.188291069053839	0.20276049707511
Cp	3R	17000	In2Lt	1	0.000183104145717814	3.53938547723363e-05	0.000420399923254029	2.94603049426214e-06	0.000975224652088132	0.00029603549049546	0.000353176425881324
Cp	3R	17000	In2Lt	2	0.313984878208001	0.301280109525357	0.325144479669304	0.281496969064609	0.337379099319072	0.312642020756727	0.0176558424432615
Cp	3R	17000	In2Lt	3	0.00738829596545744	0.00227919818553518	0.0187826108139276	4.78688042090108e-05	0.0388514322200442	0.012502841153728	0.0133687032535238
Cp	3R	17000	In2Lt	Perm	0.133664072439644	0.0368359869644935	0.333196816811284	0.00119877775285113	0.628088791876273	0.208756503759776	0.211409703020083
Cp	3R	17000	In2Rns	1	0.00904886289011636	0.00760448055693629	0.0103498112041782	0.00602442021747536	0.0127373550315309	0.00912616339299741	0.00212146923707129
Cp	3R	17000	In2Rns	2	0.262113197680075	0.242697739916711	0.281309417751825	0.201189020923193	0.301260661823839	0.258757569745464	0.0300339860549346
Cp	3R	17000	In2Rns	3	0.0596722955471929	0.0410869292900897	0.0812557600204278	0.0194013638585288	0.117142790606442	0.0621456346185142	0.0294682622906971
Cp	3R	17000	In2Rns	Perm	0.14358954544317	0.0447251299610411	0.282887801148931	0.00259940161703288	0.711871295682141	0.211779319931129	0.219195038778237
Cp	3R	17000	In3Lp	1	0.0813511563049793	0.0775111253785427	0.0856816713018277	0.0709567616747572	0.0907709019384662	0.0813347719924588	0.00620125660366853
Cp	3R	17000	In3Lp	2	0.0251677389142385	0.0118851355223475	0.0431952143890241	0.00321977495290008	0.0771319193709729	0.0309825543414123	0.0236017782094809
Cp	3R	17000	In3Lp	3	0.359301162528528	0.340840931342552	0.375761573467067	0.305537077747973	0.392406711924642	0.356450373176462	0.0265196985806213
Cp	3R	17000	In3Lp	Perm	0.134236584583946	0.0203543265841154	0.337725679783832	0.00156810702743878	0.56082930103133	0.197645096968981	0.203676965735501
Cp	3R	17000	In3Rc	1	0.329179247937382	0.320050247119376	0.336853121631667	0.309232718730777	0.350386861547997	0.328975261008144	0.0125117802686005
Cp	3R	17000	In3Rc	2	0.026968623088782	0.0130194091956174	0.0468546183378943	0.00196349751664155	0.083123046837434	0.0327100934634721	0.0252835781827139
Cp	3R	17000	In3Rc	3	0.391491124955736	0.37453235865024	0.408898777858191	0.340060859512384	0.425447865267003	0.389289706821347	0.0263683477705259
Cp	3R	17000	In3Rc	Perm	0.121354226956164	0.0262664750458881	0.325059562935666	0.000907969249920096	0.712603527270731	0.205254740769168	0.220607197163442
Cp	3R	17000	In3RMo	1	0.150601097073243	0.144070537723554	0.156289483136307	0.137137031312689	0.166727323343428	0.150519622269624	0.00944205620586145
Cp	3R	17000	In3RMo	2	0.102173850303322	0.0646103702307956	0.13914933279961	0.0274386848926961	0.205688321230932	0.105576006889356	0.0528446844171194
Cp	3R	17000	In3RMo	3	0.501824678622963	0.465608753208974	0.538287491520468	0.407659242215868	0.575304639859154	0.499622480460741	0.0523830309551377
Cp	3R	17000	In3RMo	Perm	0.107144001144821	0.0256875533218025	0.317548302682556	0.0010354433372524	0.618128172980743	0.192854502648554	0.207498007056306
Cp	3R	17000	In3Rpayne	1	0.00103746600055529	0.00042533861292366	0.00179168363604745	3.65724868784469e-05	0.00315309872912616	0.00124636339813584	0.00109077966135234
Cp	3R	17000	In3Rpayne	2	0.485194072275428	0.40728490640657	0.559603480052323	0.298510336387255	0.662248051253887	0.48250172368271	0.108405419874528
Cp	3R	17000	In3Rpayne	3	0.467938559678133	0.397657450051156	0.547195466092681	0.287818045352087	0.653511819707241	0.47085569152432	0.109129556140731
Cp	3R	17000	In3Rpayne	Perm	0.138727106320596	0.028129039842453	0.325803921182711	0.00154213256616827	0.578165997148339	0.200469688822343	0.205690836376633
Cp	3R	17000	NC	1	0.239170571423234	0.234624443372824	0.244682645733339	0.227829075692086	0.251627423242452	0.239470744590818	0.00727753708986259
Cp	3R	17000	NC	2	0.00223322007780392	0.000405534117259503	0.0055178078177756	1.97350307929287e-05	0.0151226413126979	0.00396154068818224	0.00466445014252343
Cp	3R	17000	NC	3	0.118085857668742	0.112063023586911	0.123768686611817	0.10384594188419	0.130410692827622	0.117757211756453	0.0081960890392524
Cp	3R	17000	NC	Perm	0.132641022893405	0.0320186324251563	0.301572291250471	0.00138394404987339	0.676806619573018	0.207292390781582	0.219085326406932
Cp	3R	17000	Year	1	0.737331832059844	0.729668974018211	0.746503418657231	0.716535754790099	0.756254764324712	0.737763115498099	0.0118525282305124
Cp	3R	17000	Year	2	0.00437811221314187	0.00104315217615726	0.0104686378808404	5.76477256965109e-05	0.0209914823625299	0.006662596674209	0.00725403764604129
Cp	3R	17000	Year	3	0.19677314473596	0.185711790226429	0.206633283983755	0.176505070303316	0.216392316886643	0.196089108914546	0.0133810924336261
Cp	3R	17000	Year	Perm	0.14221121529723	0.0358191656650384	0.249721076198789	0.000452035546103513	0.654291150416794	0.195681401221879	0.20176016182427
Cp	3R	18000	In2Lt	1	0.000173274891584333	4.40753176291712e-05	0.000452401645693049	7.29238044270951e-07	0.00101441178085882	0.000305252137682415	0.00034831280194387
Cp	3R	18000	In2Lt	2	0.314028290930199	0.301886734165619	0.324722921252953	0.279690673468072	0.340341074795717	0.313040004759189	0.0184402147458848
Cp	3R	18000	In2Lt	3	0.00834975215775434	0.00268783752324221	0.0167853537603504	0.000162714905384225	0.0366337730068365	0.0121963763085721	0.0130668578955767
Cp	3R	18000	In2Lt	Perm	0.123451948752299	0.036935952503554	0.336375739824917	0.00140692413168757	0.64051711326484	0.20858984127137	0.212594534233452
Cp	3R	18000	In2Rns	1	0.00900540515381647	0.00747391045127145	0.010528915168911	0.00576371783523128	0.0125066364506005	0.00903461459752151	0.00212615517268004
Cp	3R	18000	In2Rns	2	0.261520970707143	0.241082879988053	0.277093593341109	0.210098635593353	0.301134452220329	0.258799866796652	0.0281017917892291
Cp	3R	18000	In2Rns	3	0.0596782003104474	0.0434886305328539	0.0794621700769106	0.0263870673472469	0.110929939417903	0.0631961699849118	0.0277031284562858
Cp	3R	18000	In2Rns	Perm	0.132755693451037	0.0462182681699893	0.264485808522802	0.0022774337831656	0.689936666501027	0.200982029910417	0.211761104663293
Cp	3R	18000	In3Lp	1	0.0805370039959715	0.0770180037556896	0.0845540640090712	0.0723992485048028	0.0908059996838075	0.0808144845850693	0.00551442421665075
Cp	3R	18000	In3Lp	2	0.0258659414262623	0.0143169380648024	0.0436066766796603	0.00360970401763883	0.0735864326697493	0.0310434150621871	0.0223502208775845
Cp	3R	18000	In3Lp	3	0.361281975665762	0.344130678035057	0.375141599253436	0.311399135535833	0.393049475005954	0.357775026304891	0.0256860965395417
Cp	3R	18000	In3Lp	Perm	0.121557316330777	0.0255820979124808	0.331890744576418	0.00112940210812775	0.559841389488414	0.196971039642109	0.201852898096539
Cp	3R	18000	In3Rc	1	0.330317265450332	0.323590838042286	0.336288044422074	0.311197950356792	0.344503450720665	0.329454751595286	0.0105597996291711
Cp	3R	18000	In3Rc	2	0.0268371699740075	0.0159009922414736	0.0451405312216772	0.00383951093439646	0.0750833229442781	0.0329244736602366	0.0242736257026887
Cp	3R	18000	In3Rc	3	0.393768806314894	0.37576820565841	0.407257873025729	0.342578065901209	0.426379229369943	0.389201314228213	0.0260867154617242
Cp	3R	18000	In3Rc	Perm	0.121989980961513	0.0266501018957013	0.281863691954658	0.00115768092916586	0.663573730397802	0.191800765827388	0.207045584963756
Cp	3R	18000	In3RMo	1	0.151506175598633	0.144996700240953	0.157828215163707	0.137586989034609	0.167079332845786	0.151512592424664	0.00911552315338957
Cp	3R	18000	In3RMo	2	0.102684575318836	0.0701338162175723	0.129663202572363	0.03471762699752	0.180513464001249	0.10220534388163	0.0479303709214367
Cp	3R	18000	In3RMo	3	0.504290481148265	0.472178981988917	0.53719657686412	0.413139418295374	0.572085699376039	0.502471858806711	0.0485962476045702
Cp	3R	18000	In3RMo	Perm	0.107837062561644	0.0301431951177255	0.313763174700761	0.00208412170825103	0.662884081982213	0.194930656691735	0.213462981934731
Cp	3R	18000	In3Rpayne	1	0.000953660411114261	0.000359285930060529	0.00178342622755914	2.96272535020102e-05	0.00321028554926065	0.00118771347578107	0.00101002514361185
Cp	3R	18000	In3Rpayne	2	0.482984516440581	0.415629015847195	0.545680976913442	0.312357249075148	0.636678326426825	0.478368352172075	0.101085108886663
Cp	3R	18000	In3Rpayne	3	0.472274308091044	0.408979126820984	0.538049158115491	0.322368775030599	0.642352889932384	0.47535680742819	0.101513894492163
Cp	3R	18000	In3Rpayne	Perm	0.142657479035254	0.024927628265492	0.342109822153649	0.00110426343665692	0.598393224031511	0.208704739371365	0.213787277544189
Cp	3R	18000	NC	1	0.238918136766763	0.23484954275135	0.243771387786153	0.228035166628897	0.250775049923145	0.239269125763055	0.00672467058720127
Cp	3R	18000	NC	2	0.00237959425017696	0.000599231780520217	0.00524328530720685	7.78102448898678e-05	0.0120013951143222	0.00377183096278212	0.00432420071783123
Cp	3R	18000	NC	3	0.118393956096106	0.113022392317026	0.124634649990665	0.105299939670388	0.131438005447206	0.118567234524276	0.00818791649656557
Cp	3R	18000	NC	Perm	0.121558102296516	0.0338432000597013	0.29130021807699	0.00155457943385543	0.673371960055819	0.200664126426103	0.216177046277789
Cp	3R	18000	Year	1	0.737526803972774	0.730315038937075	0.744686611908449	0.720985497703288	0.755286045705687	0.73743483095473	0.0105761356185047
Cp	3R	18000	Year	2	0.00406580635885743	0.000897720390390192	0.00920437547451263	3.53274533502905e-05	0.0198675501048963	0.00624659949379297	0.00694613780831816
Cp	3R	18000	Year	3	0.197467922639523	0.189384175249043	0.204879052872525	0.175303993946883	0.216701506901835	0.196846799800615	0.0123773280687127
Cp	3R	18000	Year	Perm	0.147988489025697	0.0442051061697144	0.28528127969691	0.000333958143593597	0.672053996663909	0.209855274239743	0.2101482490266
Cp	3R	19000	In2Lt	1	0.000169366315223686	3.44350218057874e-05	0.000387549520623819	8.98695703349462e-07	0.000899663797776719	0.000270974081883621	0.000305800533657473
Cp	3R	19000	In2Lt	2	0.312848258024215	0.303165570219687	0.324180959994989	0.282091785798566	0.336476862432296	0.312323389911771	0.016962087808483
Cp	3R	19000	In2Lt	3	0.00921419185411315	0.00346492077679067	0.0190983590425427	0.000424022399851119	0.0396933506829816	0.012880866989189	0.0118166116746658
Cp	3R	19000	In2Lt	Perm	0.114001578657022	0.0328596892321439	0.330510051567704	0.00257704258342773	0.672158699058131	0.202712467040159	0.216909113863825
Cp	3R	19000	In2Rns	1	0.00879836150318127	0.00754677339820687	0.0101981664232024	0.00592230784747773	0.0120759227151722	0.00888980116432357	0.00192143468500619
Cp	3R	19000	In2Rns	2	0.256382978138585	0.240557969346577	0.276443891800361	0.209503385427506	0.294217595641283	0.255933848133986	0.0256456746447094
Cp	3R	19000	In2Rns	3	0.0644409401066412	0.0487567799058261	0.0837492352867953	0.0263053993322001	0.114521177764719	0.0666331206144656	0.0258956291123489
Cp	3R	19000	In2Rns	Perm	0.121761469018481	0.0371207640243869	0.272708122602994	0.00130215894625428	0.694291905154658	0.201065506773781	0.216204289760695
Cp	3R	19000	In3Lp	1	0.081511568350434	0.0775757797670898	0.0850022043431492	0.0723266072455094	0.0895582621619219	0.0812190913274297	0.00531018191911934
Cp	3R	19000	In3Lp	2	0.0299029781287306	0.0170762462167379	0.0467210806615179	0.00530877047231971	0.0744303175179009	0.0332969170716671	0.0209456316460825
Cp	3R	19000	In3Lp	3	0.358752261320862	0.340522377009121	0.375557171894349	0.31149355324957	0.394610767243163	0.356991213470799	0.024886077910587
Cp	3R	19000	In3Lp	Perm	0.13884160044957	0.0311018268310766	0.382740323281225	0.00122741253693221	0.610989384281172	0.222985903848777	0.224925018056478
Cp	3R	19000	In3Rc	1	0.328731974482071	0.323115940575402	0.334866116798839	0.31326885767231	0.345128847870364	0.329007632957139	0.0101105784857934
Cp	3R	19000	In3Rc	2	0.0317341305154501	0.0184931493773848	0.0503550449188132	0.00479235067272096	0.0839942550022492	0.0356291949641172	0.0228218276772904
Cp	3R	19000	In3Rc	3	0.390242385257158	0.373763204106236	0.40556724460842	0.342090024100714	0.42151111851183	0.387682108758264	0.024567298963982
Cp	3R	19000	In3Rc	Perm	0.110949213457774	0.024973098782806	0.33263703268874	0.00170376866633901	0.737942265277072	0.206290536108268	0.228926438367402
Cp	3R	19000	In3RMo	1	0.150755525385107	0.14550674502209	0.15660336929083	0.137602693324187	0.165156968520621	0.151013579855073	0.00843877932418774
Cp	3R	19000	In3RMo	2	0.0889251344901579	0.0607034584260061	0.119085853894343	0.0296446435314299	0.183420245114682	0.0952447090174695	0.0456484146404651
Cp	3R	19000	In3RMo	3	0.516586779000775	0.48262343936559	0.543646302816608	0.429474886731058	0.581721931810569	0.510386283531309	0.0466625704215047
Cp	3R	19000	In3RMo	Perm	0.107144771620026	0.0315023575141015	0.296570095909799	0.00174303197873033	0.622165191491055	0.187169719088393	0.198247150115979
Cp	3R	19000	In3Rpayne	1	0.000925530944245857	0.000423231472191662	0.00161072619181409	4.4365413208125e-05	0.00292801005668958	0.00113229979390054	0.000949137281242535
Cp	3R	19000	In3Rpayne	2	0.464994744607554	0.399146998969691	0.53114524335578	0.310107507088623	0.625330943131422	0.465090577290951	0.0950968651163471
Cp	3R	19000	In3Rpayne	3	0.490329410806346	0.423786026656221	0.557399958589179	0.327831361450719	0.642774753607966	0.488677761877036	0.0955333964052714
Cp	3R	19000	In3Rpayne	Perm	0.1387375647476	0.0216131257991468	0.317879584020579	0.000842229814603625	0.571171106661007	0.19633176500014	0.205414723400715
Cp	3R	19000	NC	1	0.239519061537165	0.235512165633082	0.243121806140463	0.22939704820905	0.248466669013165	0.239215103963801	0.00584627197532264
Cp	3R	19000	NC	2	0.0028473875785568	0.000752629120242532	0.00569149285266265	2.37132458716416e-05	0.0123400228913461	0.00389991546251179	0.00387589005491408
Cp	3R	19000	NC	3	0.118547780408532	0.113867479393088	0.123896758650647	0.104611129410639	0.131371670639003	0.118522908554766	0.00798399603217066
Cp	3R	19000	NC	Perm	0.125780927586267	0.0397324460894915	0.316343129212211	0.000965874071665514	0.688191061566255	0.212116015290866	0.225338952474546
Cp	3R	19000	Year	1	0.738719953238374	0.731905572938756	0.74375568514042	0.720886732582719	0.753378541541575	0.737751718354413	0.010327626709202
Cp	3R	19000	Year	2	0.00315519431824748	0.000986150374620078	0.00741266297329194	7.7068532016382e-05	0.0167790974023427	0.00522621641529643	0.00587922068000468
Cp	3R	19000	Year	3	0.197741269816844	0.189387553849017	0.204702776031852	0.179062299443506	0.215544403558218	0.196994540013061	0.0114633521450917
Cp	3R	19000	Year	Perm	0.152828843956897	0.0460628946335409	0.314433854598515	0.000457901697878011	0.662381111702208	0.212213074571512	0.209108208331656
Cp	3R	20000	In2Lt	1	0.000137805740710942	2.46935816386926e-05	0.000368389867899642	2.23127280868546e-06	0.000841029462046304	0.000252820661674557	0.000297017053977095
Cp	3R	20000	In2Lt	2	0.313859796676575	0.303654225725136	0.325161204394752	0.28077911546	0.340303426869904	0.31335047884132	0.0178539297906557
Cp	3R	20000	In2Lt	3	0.00900506580431982	0.00331278399095516	0.0166554930091135	0.000177742406101919	0.0324577345830867	0.0117230452541197	0.011526443650769
Cp	3R	20000	In2Lt	Perm	0.119001984682174	0.0324227473260163	0.335253488144113	0.000984874845632683	0.657133238874203	0.207191473639949	0.21790660457394
Cp	3R	20000	In2Rns	1	0.0088736468080942	0.00776867119742609	0.010064154783424	0.00610650015843097	0.012000713915816	0.00898899767652985	0.00173047144320371
Cp	3R	20000	In2Rns	2	0.258371926892427	0.243380853007124	0.279815877018668	0.213299098893703	0.299614908555845	0.258792166025424	0.0273952047565514
Cp	3R	20000	In2Rns	3	0.0627378495045159	0.0443554899675411	0.0796933027435702	0.0261514211977482	0.107831446937121	0.0630784913009017	0.0254841893404095
Cp	3R	20000	In2Rns	Perm	0.113740799896811	0.0372382502059423	0.26366685494886	0.00275821996116596	0.670075016718175	0.187955596381613	0.200378047054219
Cp	3R	20000	In3Lp	1	0.0817321852067576	0.0774669906659252	0.0849874135504194	0.0721166180346579	0.0904071730205111	0.0815039953755003	0.00561460414802248
Cp	3R	20000	In3Lp	2	0.0280085444263947	0.0151299848425894	0.0408091608175791	0.00437563199368179	0.0662436859220851	0.0307902304582122	0.0202485400827062
Cp	3R	20000	In3Lp	3	0.358011191839916	0.344622735779425	0.373546798938045	0.315184118625438	0.38811115495594	0.356893313209384	0.0224408309048534
Cp	3R	20000	In3Lp	Perm	0.120255222218712	0.0228525362707472	0.331465611425018	0.00177193682650503	0.576683100248357	0.199530458096371	0.211190642313034
Cp	3R	20000	In3Rc	1	0.328145809055144	0.320987172007085	0.335887350493387	0.310774927575148	0.347320614166575	0.328208706311899	0.0108715312375593
Cp	3R	20000	In3Rc	2	0.0299548709516081	0.0154952826821865	0.0454914275901216	0.00375128865658177	0.0745775816356239	0.0328180582086073	0.0220908727225093
Cp	3R	20000	In3Rc	3	0.391206913386132	0.376417121899521	0.409863893638495	0.350371478582817	0.425136692802034	0.390744110351158	0.0244946950816047
Cp	3R	20000	In3Rc	Perm	0.112453357700415	0.0233458839334885	0.295657125256559	0.00121128929768614	0.688725959854058	0.191526515804374	0.211662249242
Cp	3R	20000	In3RMo	1	0.150400058295515	0.144018174592469	0.156570857285876	0.137663421217462	0.165223522245221	0.150544367685714	0.00846913259697381
Cp	3R	20000	In3RMo	2	0.094316145609714	0.0693445026942384	0.130518823046523	0.0361560736767635	0.179039570439884	0.101107111296708	0.0454711557085219
Cp	3R	20000	In3RMo	3	0.510550392317389	0.47726695544744	0.535145124089654	0.426796021419896	0.577357016804643	0.503953197164341	0.0478289795571307
Cp	3R	20000	In3RMo	Perm	0.124188483364277	0.0330763824326485	0.335386673653552	0.00248866432608116	0.625552985210472	0.206851735629357	0.210515338339873
Cp	3R	20000	In3Rpayne	1	0.00097955112579674	0.000503143463490552	0.00164137227815583	7.71546077752521e-05	0.00272329665755391	0.00115904069410603	0.000856257066044365
Cp	3R	20000	In3Rpayne	2	0.472368235262475	0.417175864914299	0.544045507332534	0.320673077107443	0.632474260276304	0.477583306207726	0.0959620756202954
Cp	3R	20000	In3Rpayne	3	0.481416893535691	0.411746346619636	0.540210531173464	0.323299643595573	0.629501822866419	0.476327993908058	0.0953389340243863
Cp	3R	20000	In3Rpayne	Perm	0.130675376348325	0.0195623658415954	0.327906779970493	0.00112311687128008	0.586983622548152	0.19960449553114	0.206632821743829
Cp	3R	20000	NC	1	0.239961976784553	0.235650781468698	0.244143909647719	0.229431406953477	0.250100666533354	0.239766771603555	0.00637805832571979
Cp	3R	20000	NC	2	0.00247200533794871	0.000626718971922619	0.00531118756793537	2.98895574452965e-05	0.0110668724593754	0.00370317051940943	0.00397769234094184
Cp	3R	20000	NC	3	0.117970883077507	0.113081730850129	0.123561305433403	0.105629841735071	0.130122572512173	0.118151966621092	0.00779985145317196
Cp	3R	20000	NC	Perm	0.120638981998424	0.0334990963885499	0.279194341884012	0.000949029231573862	0.656014923879937	0.195839680398891	0.209211881013651
Cp	3R	20000	Year	1	0.73792745119059	0.731410939622996	0.746106280962526	0.721651861398891	0.754930495312822	0.738750792197803	0.0104231371541879
Cp	3R	20000	Year	2	0.00380120342952045	0.00113098731634467	0.00839806130199927	5.86631459958428e-05	0.0197668934919329	0.00590183074438961	0.00665011515642424
Cp	3R	20000	Year	3	0.196159572477196	0.187138447275616	0.204312065349335	0.174681274109812	0.216058791235306	0.195961903614206	0.0124579780216611
Cp	3R	20000	Year	Perm	0.14211019753105	0.0319441189570799	0.269327077336529	0.000290009048399671	0.66002805471603	0.203522730018036	0.208365285205543
li	2L	100	In2Lt	1	0.0655556841882148	0.0291316027363802	0.110734948068579	0.00364379474134595	0.215428822887487	0.0800387711682168	0.0677561931343755
li	2L	100	In2Lt	2	0.0363788683929209	0.00644814059858647	0.0955825297442228	0.000371077556112846	0.214407674497282	0.0632519494833666	0.0747056198889727
li	2L	100	In2Lt	3	0.0348851005879925	0.00750932671753359	0.0860043656227752	0.000195197427986641	0.20733224230472	0.0595364633865823	0.0682318412588173
li	2L	100	In2Lt	Perm	0.0449713577376776	0.0131340056887764	0.121181890617531	0.000451508226954441	0.283311811392848	0.0815849427980107	0.0979994649027429
li	2L	100	In2Rns	1	0.10223475252312	0.0322775300031947	0.154229547298769	0.00199505780980812	0.264266117184225	0.106354420866682	0.0837594797834523
li	2L	100	In2Rns	2	0.0390548330141098	0.0114148965494118	0.0859417620759133	0.00045791663907583	0.214052066072145	0.0623117113864607	0.0722243525132717
li	2L	100	In2Rns	3	0.0380648859244384	0.00766381503615893	0.122076436870827	0.000505313764712017	0.335670800119609	0.0828877408825939	0.108498762507818
li	2L	100	In2Rns	Perm	0.047193625954477	0.00924756142520277	0.119994530307723	0.000320907232858981	0.305786300639205	0.0838933349329022	0.103194032513799
li	2L	100	In3Lp	1	0.0984113500361376	0.0294514209094949	0.227678566600853	0.00183250321547622	0.426897244467052	0.146767723240239	0.143861568764871
li	2L	100	In3Lp	2	0.176026580964891	0.0811154550787643	0.330909434608375	0.00455942555625033	0.559184183605397	0.218595990687656	0.180218420281694
li	2L	100	In3Lp	3	0.0716000726894289	0.0183238246275062	0.186749933846922	0.00109389114442965	0.43437045636818	0.124423227301272	0.139854912688644
li	2L	100	In3Lp	Perm	0.038368965600976	0.00945116064505341	0.108754207331923	0.000267593828296782	0.288353266103728	0.0797762836869165	0.102129959597183
li	2L	100	In3Rc	1	0.0141547554183865	0.00400068775590443	0.0374457293114501	0.000156056900345896	0.122746031434016	0.0294478155890025	0.0416960857391892
li	2L	100	In3Rc	2	0.0157439168333906	0.00430036307114286	0.0502383100703225	0.000209521414018775	0.14834579786002	0.0382602035071969	0.0533116111965068
li	2L	100	In3Rc	3	0.0330003954499094	0.00868949221284221	0.0984623823204351	0.000203828169038795	0.311215122114487	0.0774542587459488	0.105814662432521
li	2L	100	In3Rc	Perm	0.0398878477965495	0.0085357717311063	0.120662828937691	0.000440753289772352	0.296690375771278	0.0822002869394859	0.101435060966431
li	2L	100	In3RMo	1	0.0119013326442683	0.00232867671765114	0.0296276654199752	0.000111151132842175	0.0920748429586409	0.0229033635249133	0.0335100369098673
li	2L	100	In3RMo	2	0.0264289318039195	0.00560455192229636	0.0703858763867339	0.000330866462486087	0.169470968007644	0.0472225176672852	0.0580627630424053
li	2L	100	In3RMo	3	0.0407966053439231	0.00795808707521871	0.0985758076618245	0.000503038236535303	0.256250064867537	0.0718685755439668	0.0855753358899296
li	2L	100	In3RMo	Perm	0.0434564786103333	0.0113281022874333	0.115861161433546	0.000351202073170219	0.30766625417236	0.0835348895315755	0.105804145935609
li	2L	100	In3Rpayne	1	0.032744844225351	0.00597939777190513	0.072332937619097	0.000164611632926358	0.167959351569431	0.0494505385829534	0.0538832764023454
li	2L	100	In3Rpayne	2	0.0523758732851912	0.0113008925764718	0.132772442281654	0.000286025170588245	0.229746240752846	0.0809945243545108	0.0848349023404131
li	2L	100	In3Rpayne	3	0.02922593647835	0.00647501519341536	0.0833530560012529	0.000202991041120733	0.206211574095655	0.0577659984533401	0.0725490541224305
li	2L	100	In3Rpayne	Perm	0.0416851479101229	0.00959757977132376	0.12900051893454	0.000608469279023998	0.332397080730716	0.086185230024945	0.107115756015129
li	2L	100	NC	1	0.0547754136809172	0.0207141089279162	0.107699385325438	0.00170334283600313	0.204553629648246	0.0727456277067145	0.0665569825093886
li	2L	100	NC	2	0.0526176406608959	0.0143431248738751	0.114024446428543	0.000173717388193825	0.242427561873416	0.0756462676628782	0.0747998486326504
li	2L	100	NC	3	0.0268305360591437	0.00520347245979478	0.0745805125103097	0.000137853977111562	0.20109768380306	0.0525812434636344	0.0678154126577429
li	2L	100	NC	Perm	0.0430830291034502	0.00973836145309272	0.114552812652823	0.000386826459512941	0.317896583167908	0.0843401005056468	0.106925976112638
li	2L	100	Year	1	0.571479071888394	0.368554115331287	0.712957513369259	0.0283724927429464	0.820453245035509	0.521506292301039	0.24111512690624
li	2L	100	Year	2	0.0890103041606292	0.0193299841812811	0.246167662917423	0.00109901276437945	0.564575353847229	0.167604981688578	0.189394961812165
li	2L	100	Year	3	0.021320474795063	0.00622895629197107	0.0788081640033217	0.000301817127695159	0.252530685554917	0.061212401099127	0.0917782023112091
li	2L	100	Year	Perm	0.0412453404170807	0.00864289278796867	0.109340061652984	0.000337353474229409	0.331473445361278	0.0813913207619905	0.105929865300603
li	2L	200	In2Lt	1	0.0793203334081408	0.0364149276902055	0.115728446541892	0.00531206743762144	0.190969780695338	0.0840241092829756	0.0586374985722269
li	2L	200	In2Lt	2	0.0264494286283381	0.00596564977621812	0.0666038781006751	0.000203082484154158	0.156469509636031	0.0456007441676709	0.0526966890288338
li	2L	200	In2Lt	3	0.0342630648194177	0.00711348578570688	0.0988293624497182	0.000456799534073905	0.229927206597578	0.0662280551888069	0.0795796520707217
li	2L	200	In2Lt	Perm	0.0426133376884264	0.0108449407457938	0.115265502472487	0.000432435668236574	0.300174211081499	0.0817599271414125	0.101223769475356
li	2L	200	In2Rns	1	0.114408097539255	0.0665580786899587	0.161361861971765	0.00481619836261783	0.238033396881925	0.116450968804512	0.0736862917270239
li	2L	200	In2Rns	2	0.0256790392187927	0.00594427548183304	0.0696867574480505	0.000164295649991758	0.16484729648893	0.0492147984561896	0.0624804752196378
li	2L	200	In2Rns	3	0.0464198503245009	0.0117973743886778	0.12623320834363	0.000587826831411052	0.327384344491767	0.0882275831364281	0.106813162429385
li	2L	200	In2Rns	Perm	0.0392865637662876	0.00860413434193841	0.119614761091961	0.000392928759715164	0.315053490852115	0.0831064757406266	0.106821990341509
li	2L	200	In3Lp	1	0.103226097122473	0.0258848073360885	0.24515539122119	0.00172115610070122	0.456524366413596	0.151778111750374	0.150709575915447
li	2L	200	In3Lp	2	0.285749971523941	0.135509139566352	0.414774942142997	0.018645944218016	0.579447735120998	0.285775782559381	0.177651484086007
li	2L	200	In3Lp	3	0.0504469663431259	0.0129415771661002	0.142309003630082	0.000455767602309044	0.338257320457988	0.0954333157576712	0.118701450900501
li	2L	200	In3Lp	Perm	0.0400182322457524	0.00890506555530794	0.112177755058106	0.000356467033933903	0.290830049971381	0.0787652960322314	0.0982500015678954
li	2L	200	In3Rc	1	0.0097460765589431	0.00242161553958687	0.0336782294694172	0.000135133621551926	0.0681532504587441	0.0219041362627541	0.0328066060409922
li	2L	200	In3Rc	2	0.0113454292642333	0.00262045551380592	0.0333526967096469	4.42050888692629e-05	0.0993256485687792	0.0262866183995904	0.0407332202023708
li	2L	200	In3Rc	3	0.0385656124871605	0.00927038159648574	0.124425424785524	0.000425453516155141	0.339294557439541	0.0870228812037942	0.112410455048763
li	2L	200	In3Rc	Perm	0.0393168598673341	0.0102017330769237	0.117735837650821	0.000415876926778506	0.327062908080363	0.0835800263557208	0.108139451794568
li	2L	200	In3RMo	1	0.00684605536450468	0.00136816526576821	0.0161424303318023	4.97844676587216e-05	0.0638492306424061	0.0143911569243058	0.0217756238572003
li	2L	200	In3RMo	2	0.0156313726051828	0.00321189819611828	0.0452719080819182	0.00014782703877824	0.119170559414477	0.0319113971321643	0.0404561976944548
li	2L	200	In3RMo	3	0.0598515739886602	0.0168028658217828	0.142875063718603	0.00120026504068307	0.285906119564099	0.0904230969338091	0.0908695760148788
li	2L	200	In3RMo	Perm	0.0396346455682967	0.00858551316501491	0.117413585805507	0.000443853821061335	0.325075321341796	0.0823434987157824	0.105489306727009
li	2L	200	In3Rpayne	1	0.0361152481578291	0.00917301240646003	0.0770249489551747	0.000755037020378245	0.155005093035545	0.051423759326504	0.0532486715809517
li	2L	200	In3Rpayne	2	0.0819964195074812	0.0406143079460148	0.142179727850949	0.00391061588213461	0.20881216262218	0.094579596531037	0.0680322377469403
li	2L	200	In3Rpayne	3	0.0202330912625907	0.00431899952948349	0.0552199688806734	0.000249732018963213	0.177634373609361	0.0456621024590286	0.0634421774074971
li	2L	200	In3Rpayne	Perm	0.045600953474083	0.0103780939796584	0.130589010022099	0.000195635066330732	0.321295882563461	0.0881090138519423	0.10633983251237
li	2L	200	NC	1	0.0682875623970823	0.0276322796879091	0.120842285588769	0.00226499392754444	0.203706483309916	0.0803542291059399	0.0634503311359099
li	2L	200	NC	2	0.0750017533418392	0.0334485405876588	0.133100052388169	0.00412642677333477	0.233774331991199	0.0904033203739087	0.0743735174309779
li	2L	200	NC	3	0.0205153738632607	0.00469336513631493	0.0593674933663239	0.000254907603218608	0.149012375201371	0.0407670710966137	0.0505097319361591
li	2L	200	NC	Perm	0.0397140381328317	0.00811222717275643	0.1209225841188	0.000306482016631647	0.318263789702133	0.0845637758709533	0.108965989514695
li	2L	200	Year	1	0.690332450138466	0.542573596208806	0.789921319057161	0.0895632225500028	0.864480581270801	0.616705604450794	0.236610888032289
li	2L	200	Year	2	0.0654565639196169	0.012934807204825	0.215337351406813	0.00119449111100287	0.61579661610158	0.162386582420047	0.207568533958988
li	2L	200	Year	3	0.018125147643572	0.00398555450913096	0.0501399565061189	0.000201862974291416	0.135510019339066	0.0408476089058369	0.067070909101298
li	2L	200	Year	Perm	0.0418635186201424	0.0101797165974612	0.117854949033901	0.000301234233025165	0.326796217303895	0.0852715174398313	0.108726882497428
li	2L	300	In2Lt	1	0.0876976643113585	0.0510839549264331	0.12285479283218	0.0148035920031087	0.188097684920433	0.0904283770840772	0.0527572644934784
li	2L	300	In2Lt	2	0.0228707688809005	0.00542510088135964	0.0656591142943161	0.000120828803240878	0.125766786624927	0.0404841543639136	0.0443455010144162
li	2L	300	In2Lt	3	0.0402788103005387	0.0106109173359619	0.0956404822556313	0.00110882101526355	0.23423903868769	0.0691614209257754	0.0783273009597596
li	2L	300	In2Lt	Perm	0.039620622630618	0.00976593270752159	0.107548488377535	0.000475347850883137	0.29308747617924	0.0780007455773986	0.0983829182362778
li	2L	300	In2Rns	1	0.117875566522161	0.0816643796424556	0.159177027687977	0.0224209673460907	0.218588971514048	0.122473530153369	0.059252414145108
li	2L	300	In2Rns	2	0.0153198815474411	0.00318923334008421	0.0443452676311273	0.000284460982699964	0.131795274305989	0.0344222238113577	0.0491300026237363
li	2L	300	In2Rns	3	0.0350973990114353	0.00819032057375414	0.102386094480799	0.000199254955730198	0.266308987582615	0.0720427192684147	0.092522539241299
li	2L	300	In2Rns	Perm	0.0451992309125515	0.0114716539510517	0.120484151140152	0.000372261480933289	0.305165494703235	0.0840359607855129	0.10006107074977
li	2L	300	In3Lp	1	0.0756461649943917	0.0258195669463088	0.191783116847421	0.000889001250209845	0.43212436577021	0.132867393968631	0.137395703501598
li	2L	300	In3Lp	2	0.334364536272113	0.20383333326271	0.449223033999852	0.0414625417535064	0.593213080183916	0.325482633738353	0.168786270996971
li	2L	300	In3Lp	3	0.0404166470352732	0.0109145698709565	0.101176958475452	0.000523530227444618	0.307659155905338	0.0780476692137709	0.101085865061132
li	2L	300	In3Lp	Perm	0.0499791184180159	0.0114420633309867	0.127398913276085	0.00036688776421981	0.30692129987836	0.0894831646137363	0.107425381329441
li	2L	300	In3Rc	1	0.00894790057918614	0.00243752482700835	0.0232321745503598	0.000108642204080039	0.0540193459664391	0.0163107173394637	0.0186483435669347
li	2L	300	In3Rc	2	0.013210208671628	0.00236122635651699	0.032764697485967	0.000132237829475999	0.0844414806476114	0.0228440695499562	0.0290372243249433
li	2L	300	In3Rc	3	0.0314398637863363	0.00726386206251817	0.0897239511658365	0.000684619173158838	0.275474958222804	0.0696813757681138	0.0941674351957031
li	2L	300	In3Rc	Perm	0.0380126212444566	0.00837837582757377	0.110402311754845	0.000400703171742157	0.297292338610336	0.0802501719839941	0.104665199995706
li	2L	300	In3RMo	1	0.00492741321643818	0.000934859101581909	0.0140801651313867	3.05089041250655e-05	0.035951078835401	0.00981206698804565	0.0137329493651251
li	2L	300	In3RMo	2	0.00808186614378299	0.00205631627772187	0.0266193257566759	9.49191445305259e-05	0.0989356552868707	0.0232745564940186	0.0368956556001124
li	2L	300	In3RMo	3	0.0860642274394172	0.0317696602874472	0.183392008438839	0.00166901512003854	0.287669751105536	0.112228899038967	0.0975160570387957
li	2L	300	In3RMo	Perm	0.0403978010183101	0.00887362945009041	0.12107293018291	0.000548718729043799	0.280770684490624	0.0810454830950776	0.101161670872964
li	2L	300	In3Rpayne	1	0.0332485950284692	0.00870186791587876	0.0629059013733622	0.00108817361033822	0.145242040777975	0.0459475005016063	0.0465281726292065
li	2L	300	In3Rpayne	2	0.095647237339228	0.0460683205159456	0.140437494558331	0.00922461133712226	0.212781436366882	0.0990277992275523	0.0624996332517232
li	2L	300	In3Rpayne	3	0.0178053981266577	0.0037117719565961	0.0627102567418175	0.000344033808696644	0.171719959425208	0.0419783434154145	0.0565029588605389
li	2L	300	In3Rpayne	Perm	0.047422109641434	0.0144918984789604	0.122147120153025	0.000678581897370509	0.285672173630461	0.084637723339416	0.102167236809252
li	2L	300	NC	1	0.076404098645428	0.0358277638117042	0.115757353832442	0.00436868932676403	0.200394005485074	0.0827193745214403	0.0600242981709291
li	2L	300	NC	2	0.081894455031755	0.0380353499283239	0.135882362723867	0.00380194891802691	0.204148095960068	0.0913384875543111	0.0639525429293811
li	2L	300	NC	3	0.013378625199077	0.00406313839951486	0.0439233432420361	0.000136705633364822	0.132872920766039	0.033486178170595	0.0464674658470782
li	2L	300	NC	Perm	0.0394085773990876	0.00989220005361713	0.105592452573765	0.000288933490907974	0.298368274235389	0.0802831780684633	0.108562531037246
li	2L	300	Year	1	0.7606626744633	0.654050211761708	0.822349529122818	0.240244535299715	0.877477670992343	0.699741565773881	0.191650620639354
li	2L	300	Year	2	0.0499944314280362	0.0101240052150593	0.155534703525137	0.000313195912376198	0.530514748892743	0.126056958458693	0.177843953842526
li	2L	300	Year	3	0.010437747011914	0.00169481027719875	0.0330836496044677	3.60069386281556e-05	0.0785373625256297	0.0228007979610581	0.0291434268378756
li	2L	300	Year	Perm	0.040660914109528	0.00808469235154616	0.112287012992597	0.00029680197037281	0.310875708720622	0.0801769632640889	0.104270065862889
li	2L	400	In2Lt	1	0.0936802148057892	0.056429636229399	0.120811536645366	0.0138053447984632	0.180485770752199	0.092992997506047	0.0504842284067368
li	2L	400	In2Lt	2	0.0179788108208582	0.00345702622097441	0.0581391890028474	6.99442640111603e-05	0.120928703472018	0.0367963973781005	0.045900595366128
li	2L	400	In2Lt	3	0.0561534012946231	0.0146928482602054	0.110680445766536	0.000686225958814081	0.232920538983219	0.0754964319447373	0.0772595177314643
li	2L	400	In2Lt	Perm	0.0400697287190302	0.00894354948141433	0.118154114616773	0.000277403050814427	0.307005576307808	0.0808405930896562	0.103792718858992
li	2L	400	In2Rns	1	0.137336791858725	0.0971603118598331	0.17722649564763	0.0473544252357573	0.225198752741106	0.137463939507699	0.0563183772239152
li	2L	400	In2Rns	2	0.00880958245401258	0.00250261255922941	0.0290950749124669	0.000233306438826608	0.105923342654469	0.0268884065431133	0.0442097468695001
li	2L	400	In2Rns	3	0.0276470260498214	0.00575101604042398	0.091101617295886	0.000268529884489416	0.210345798994069	0.0605761675823126	0.0806058778737111
li	2L	400	In2Rns	Perm	0.0382815514305541	0.00848266791487251	0.108695353178189	0.000339832773851439	0.291285878088245	0.0772827106118143	0.0996223536730675
li	2L	400	In3Lp	1	0.0861905016700599	0.0280826710245014	0.183874461810431	0.000604705400263886	0.402145870026103	0.126179478303258	0.124909294364255
li	2L	400	In3Lp	2	0.37396247298815	0.263882638780022	0.484938157121701	0.101391975536215	0.580479174229593	0.364500315248892	0.14782147327912
li	2L	400	In3Lp	3	0.0268274508721178	0.00623768469910369	0.0805661906016511	0.00027777484023481	0.214678122413445	0.058120030002244	0.0733191383823532
li	2L	400	In3Lp	Perm	0.0414135599629478	0.0111485471070195	0.114363841647563	0.000477367352976535	0.290972746889494	0.0812608867285414	0.101253962149973
li	2L	400	In3Rc	1	0.0135382100983476	0.00404481212372505	0.0260094664820885	0.000194000598243768	0.0532267883052085	0.0177304226978546	0.0178350120741778
li	2L	400	In3Rc	2	0.00716252384582184	0.00162690206677536	0.0237448982690886	0.000103558106490197	0.0620736316996023	0.0176460008964233	0.0251681765043945
li	2L	400	In3Rc	3	0.0209768647250227	0.00364649730457188	0.0694745762064748	0.000147791049259166	0.231554698506567	0.0550307262137852	0.0880101716423777
li	2L	400	In3Rc	Perm	0.040057547292711	0.00995583275279894	0.108948661061601	0.000650143304598399	0.286751406559843	0.0787961325844053	0.098018200135077
li	2L	400	In3RMo	1	0.00398468387418733	0.000869051929072	0.0113202512596582	1.44237782533081e-05	0.0310763627233382	0.00834624544601905	0.0111440834371025
li	2L	400	In3RMo	2	0.00942573506383654	0.00221914790713752	0.0234451290745508	0.000179267247441728	0.0807449757743661	0.0192569601831594	0.0269058248806131
li	2L	400	In3RMo	3	0.0931090170935076	0.0413570049519523	0.167343649896465	0.00130548792782561	0.268012889956586	0.111779153996109	0.0894770446544629
li	2L	400	In3RMo	Perm	0.0446641183488383	0.00982611939106059	0.118064895435906	0.000201307253585751	0.290912115335581	0.0821392974035792	0.101013039835084
li	2L	400	In3Rpayne	1	0.027007497176592	0.0077669961764181	0.0616648037832819	0.00027448428416564	0.115120946031426	0.0390034211704938	0.0394902701851964
li	2L	400	In3Rpayne	2	0.109039130400416	0.067616177143587	0.149767018911955	0.0181247644867843	0.209296833597965	0.11092427473235	0.0577428700260931
li	2L	400	In3Rpayne	3	0.0139820204399328	0.00264774579466121	0.0363761672392944	0.000111330414654443	0.0829129714967401	0.0242187970086322	0.0288361597253708
li	2L	400	In3Rpayne	Perm	0.03970623288192	0.0097264630169021	0.102286003514453	0.000362652376876106	0.310181097284919	0.0806522268334953	0.108620500969041
li	2L	400	NC	1	0.0711295968496194	0.0409617884517783	0.113298208333508	0.00610247080539351	0.187320420006144	0.081065518276127	0.054582629615205
li	2L	400	NC	2	0.09333449442236	0.0499932846123677	0.137379986879115	0.00990887726069382	0.201750119274599	0.0973667348254151	0.061212845710612
li	2L	400	NC	3	0.0139928972103984	0.00448517278537419	0.0314686535617897	0.000231894134486019	0.0918632287361212	0.0255454806396752	0.0340934869589861
li	2L	400	NC	Perm	0.0423000657497976	0.00873372177903121	0.118197533562999	0.000214817842503138	0.304902390167966	0.0849973583626665	0.112097060129713
li	2L	400	Year	1	0.779194520595758	0.708769156230782	0.829480385794026	0.336206441218849	0.879953347410093	0.73088285872755	0.171045294530928
li	2L	400	Year	2	0.0437743449363283	0.0106864553261731	0.124083710877745	0.000250228549658816	0.46536339110472	0.106187414377199	0.163505232941226
li	2L	400	Year	3	0.00801152557632295	0.00198271284493474	0.0214179413528818	0.000162278076577712	0.0661575533215403	0.0183073348606175	0.0266867521785058
li	2L	400	Year	Perm	0.0391949667289818	0.0102343642603675	0.115808950082262	0.000464944073629398	0.272910614200741	0.0799748155371122	0.0988281632060392
li	2L	500	In2Lt	1	0.0902242237214825	0.0671927124267184	0.118531342677802	0.0304398535178913	0.168751438835051	0.094658811672498	0.0431129387744123
li	2L	500	In2Lt	2	0.0162302580407471	0.00409990560393916	0.0463950656151257	0.000111443215862405	0.0946912511909354	0.0298963055943822	0.0378552197029885
li	2L	500	In2Lt	3	0.0612986182446192	0.0263264269009738	0.118297887637492	0.000753874053953943	0.230612233172825	0.0820643100329553	0.0756899206615813
li	2L	500	In2Lt	Perm	0.034609194632058	0.00865951360906665	0.115365025036119	0.000337069370377075	0.33400852599989	0.0852116205049202	0.114062395519461
li	2L	500	In2Rns	1	0.133913387885789	0.103919624451495	0.169297807329288	0.0660968211711298	0.21829356826024	0.136283568865947	0.0477248335017647
li	2L	500	In2Rns	2	0.00951598126864581	0.00173588018480295	0.0272951159339705	4.96917684608468e-05	0.0743302611264241	0.0195031100110954	0.025698692161266
li	2L	500	In2Rns	3	0.0303483279517789	0.00511889235535819	0.0870891000406946	0.000257384993243631	0.223735305980858	0.061430249468126	0.0837104311697003
li	2L	500	In2Rns	Perm	0.0476590270963346	0.00974205867045801	0.128351991373206	0.000270365371956038	0.328939782819132	0.0878767619104067	0.112172264941494
li	2L	500	In3Lp	1	0.0903890184958691	0.0235205416333036	0.162162303534996	0.000894036976697783	0.329789997234196	0.108140206880571	0.101484979624466
li	2L	500	In3Lp	2	0.408767474560548	0.310483262365406	0.498063777046911	0.18239251165462	0.591339835937819	0.399323822247234	0.128069605392598
li	2L	500	In3Lp	3	0.0316541858190618	0.00632386100289782	0.0797061547844407	0.000433113638628498	0.21243931068863	0.0585535895899715	0.0721587967328945
li	2L	500	In3Lp	Perm	0.0390993196449484	0.00902969094533858	0.11917380302844	0.000467186888904228	0.311097314226587	0.0843709514503353	0.111576702556498
li	2L	500	In3Rc	1	0.0103139644513391	0.00296570122651682	0.0213184042842007	4.44766716641687e-05	0.0478370748886855	0.0143944434381479	0.0147998708471738
li	2L	500	In3Rc	2	0.00944087391847492	0.0026632302306863	0.0211648623049016	0.000172825554295632	0.0568803574744438	0.0162588685936441	0.0205238670784343
li	2L	500	In3Rc	3	0.0232708335168197	0.00601100350104969	0.0643371383756008	0.000226323391585467	0.137334985816455	0.0479927107784005	0.0725292870978954
li	2L	500	In3Rc	Perm	0.0377061367412721	0.0071535593042111	0.110878347019557	0.000421355530894464	0.328431695914143	0.0836737587708661	0.113867187754585
li	2L	500	In3RMo	1	0.0030116109460166	0.000646499477959278	0.00832736145297221	3.80400037557198e-05	0.0260859659264509	0.00642309033790452	0.00829913734042735
li	2L	500	In3RMo	2	0.0093035256580373	0.00177865500001651	0.0227188937991278	4.17957786559935e-05	0.0557769642466464	0.0164881428211312	0.0206679161061771
li	2L	500	In3RMo	3	0.0871740885536461	0.0350246860492367	0.148852754825554	0.00222782829607466	0.268402069227674	0.101031654368304	0.080226401373854
li	2L	500	In3RMo	Perm	0.046610494724532	0.0104806054472578	0.124213143049969	0.000625767876159691	0.326708862163558	0.0899334700275371	0.110330099789188
li	2L	500	In3Rpayne	1	0.0272122517292815	0.0066333675232356	0.0511718305924942	0.000504794885400341	0.112740864397779	0.0356833446276111	0.0359201714646885
li	2L	500	In3Rpayne	2	0.120536110640142	0.0809566565982953	0.158025461337819	0.0348906809881751	0.208671474405895	0.120320975105575	0.0527914494948579
li	2L	500	In3Rpayne	3	0.0136081076418168	0.00205285051388483	0.0336518550157045	3.74014510039762e-05	0.0960465407815957	0.0262161929522784	0.0375621274384102
li	2L	500	In3Rpayne	Perm	0.040347451880266	0.00841626375070049	0.136775950052155	0.000329419092281766	0.352775715626128	0.0936714285847429	0.122780925446687
li	2L	500	NC	1	0.0752285862206924	0.0369027910729263	0.109575972352792	0.00858660287952402	0.160946629643161	0.0772236467823196	0.048893840023781
li	2L	500	NC	2	0.108247536625171	0.0642408455680833	0.146154576042078	0.0184747255631147	0.194268583654745	0.108283271515484	0.0557473876582799
li	2L	500	NC	3	0.010580690271178	0.00190616787321278	0.0412602189523023	7.07518571037554e-05	0.100869904677096	0.02753177779081	0.0360839224457444
li	2L	500	NC	Perm	0.0456648843286879	0.0125712825649842	0.126534755748748	0.000720491649098797	0.299222862081761	0.0872687986140914	0.1060243955133
li	2L	500	Year	1	0.807484449984563	0.742402111947557	0.850892062924787	0.534702058910912	0.897333088519449	0.77907278133626	0.106274346834061
li	2L	500	Year	2	0.032005670373397	0.00981224520886282	0.0937171690660792	0.000690918226425864	0.295897186096011	0.0713814620497406	0.0947362668402613
li	2L	500	Year	3	0.0077741048343003	0.00162508756929405	0.0263652139906549	4.63239295177783e-05	0.0713215575525304	0.0181680530881414	0.0255676320525218
li	2L	500	Year	Perm	0.0473395402993595	0.0106027158437925	0.126733065493106	0.00044801415437311	0.306105844696196	0.0867948782234551	0.104579310353741
li	2L	600	In2Lt	1	0.0922887621589046	0.063840139955597	0.116990570683611	0.0341350216388828	0.171801524937984	0.0940823067009967	0.0400559082591026
li	2L	600	In2Lt	2	0.0165532456702215	0.00420606453889313	0.0417878041379396	0.000234697474190103	0.0936019484190078	0.0299225081187403	0.0353142696324282
li	2L	600	In2Lt	3	0.0484777627986737	0.0203130390349071	0.0896165019040181	0.00295565811322097	0.204443872833492	0.0686156314847081	0.0662475274567666
li	2L	600	In2Lt	Perm	0.0416865007678105	0.0100042140776046	0.122112243977255	0.00048522482560185	0.308320777375058	0.0848996248710147	0.105397810199463
li	2L	600	In2Rns	1	0.140509256733775	0.116162102509008	0.172966109985901	0.0734477593185703	0.23061289007969	0.144123704216585	0.0462317585925078
li	2L	600	In2Rns	2	0.00492874338707382	0.00114378694158605	0.0171740427583708	3.89594928773503e-05	0.0705840112903889	0.0150595502238506	0.0242593181876247
li	2L	600	In2Rns	3	0.0249121447954871	0.00603505872553942	0.077903260785949	0.000654395570832093	0.21170240328239	0.0571462876275165	0.0837556711556434
li	2L	600	In2Rns	Perm	0.0481882854102879	0.00948763470199498	0.127526978400397	0.000310057099855188	0.309108700033078	0.0889087445251164	0.10860313838386
li	2L	600	In3Lp	1	0.0889235185051034	0.0321008079082152	0.15412566473075	0.000854209355533746	0.309198271597997	0.109475103905683	0.0971642301973274
li	2L	600	In3Lp	2	0.406731416056706	0.318933266113049	0.47438182788204	0.199989635715978	0.566655594766796	0.397325468374935	0.114603926198203
li	2L	600	In3Lp	3	0.0316355345736243	0.00446231172462205	0.0701485681188429	0.000140938126872888	0.169800421456517	0.0518168312487434	0.0693053788622553
li	2L	600	In3Lp	Perm	0.0405891768755091	0.00974203376937142	0.129872617081552	0.000427478273083986	0.312913445804635	0.0891051476996194	0.110527640623425
li	2L	600	In3Rc	1	0.0114098902952777	0.00411836364292438	0.0225988553049344	0.000228833177113865	0.0373516456787392	0.0149091009684995	0.0139297355214605
li	2L	600	In3Rc	2	0.00726233714522792	0.00164586862025078	0.0221580851359785	9.60279794059476e-05	0.0464170036755293	0.0141430250560306	0.0172067213331749
li	2L	600	In3Rc	3	0.0168459227211804	0.00408918093714372	0.0572178355525795	0.000219156999996574	0.179828311513599	0.0469872889514701	0.0776765420176328
li	2L	600	In3Rc	Perm	0.048763625810004	0.0131096890160975	0.120743172079436	0.000478451086551892	0.31335626436663	0.0873768175854278	0.103917285628871
li	2L	600	In3RMo	1	0.00282466614242124	0.000789305943944035	0.00747833543340868	3.07373743156422e-05	0.025037774654968	0.0059661210450503	0.00826714410076001
li	2L	600	In3RMo	2	0.0101611816713509	0.00267732142539662	0.0213536899648395	0.00021326333868107	0.0508448053207475	0.0151287780215717	0.0174048001297522
li	2L	600	In3RMo	3	0.11671357293407	0.0579077595993838	0.178208381126639	0.00548358475848747	0.262719533828328	0.12248371510637	0.0796077808002146
li	2L	600	In3RMo	Perm	0.0425008202485657	0.00959092459146628	0.11599482065491	0.000506924349326087	0.336582051359468	0.0862332314665269	0.109670392087501
li	2L	600	In3Rpayne	1	0.0276250180346772	0.00860002816973982	0.0539808005592301	0.000492560052667653	0.0970064427443057	0.0363936412901748	0.0341103900366295
li	2L	600	In3Rpayne	2	0.117766349611855	0.0893092013700651	0.15035087582056	0.0457306836367537	0.212953347719726	0.121482352936005	0.0498520130642744
li	2L	600	In3Rpayne	3	0.009799794848784	0.0021192323765704	0.027871733719889	7.68023206625403e-05	0.0821217092525842	0.0213564500381451	0.0281539931689328
li	2L	600	In3Rpayne	Perm	0.0435737033228686	0.0112796931573238	0.117251451676553	0.000388570893446274	0.297631012735982	0.0855550808119461	0.106354047381819
li	2L	600	NC	1	0.0782649728583593	0.0462266019466895	0.113822289277238	0.0137411516973618	0.165531584530698	0.0825298227474029	0.0474378106002388
li	2L	600	NC	2	0.0993539049716503	0.0671032294354403	0.13422517105077	0.0235945564308217	0.192937679119172	0.103325754691058	0.0515439606880259
li	2L	600	NC	3	0.0104942151740057	0.00228668565914922	0.0338340368930962	0.00022043798126801	0.0934601792114065	0.0251543674274294	0.0336539575011893
li	2L	600	NC	Perm	0.0390726079149205	0.0112703266306962	0.121901644943194	0.00041466262238782	0.337080120177886	0.086714419863254	0.112985168414104
li	2L	600	Year	1	0.81546298889232	0.754130813498274	0.853205348449781	0.635250953790658	0.891574633193226	0.791199093332887	0.102218426384502
li	2L	600	Year	2	0.0302157467999106	0.00558191970795713	0.0844114110035791	0.000366780976732943	0.211770002605113	0.0636314837249093	0.0941960869194031
li	2L	600	Year	3	0.00682797903606303	0.0013037090906675	0.021071170430122	7.64499091341886e-05	0.0495476559648757	0.0144911201192008	0.0193871564835469
li	2L	600	Year	Perm	0.0458196581100423	0.0079896901941765	0.114971221213615	0.000184928855586574	0.295436643078511	0.0818668819453103	0.105575149705022
li	2L	700	In2Lt	1	0.0968543748151554	0.0728955832757916	0.12062573507115	0.0382163071141538	0.156721414856621	0.0964539241349145	0.0366035825418268
li	2L	700	In2Lt	2	0.0160807105151185	0.00587474366281227	0.0402336169051286	0.000230020985228822	0.085672933063201	0.0271024974820338	0.0320463146762454
li	2L	700	In2Lt	3	0.0485909700037252	0.0163684320155179	0.107394866727973	0.00123685113436241	0.207300555448276	0.0703980452967938	0.0672547121718206
li	2L	700	In2Lt	Perm	0.0416308117408403	0.0095864870048416	0.11356263498379	0.000416048976667114	0.275372835154986	0.0779006395776525	0.096528420762718
li	2L	700	In2Rns	1	0.137593217838916	0.113735426778066	0.168680556004268	0.0695427419486609	0.216563414317636	0.141710584820807	0.0444834957012386
li	2L	700	In2Rns	2	0.0056383752049239	0.00137535496348358	0.0174505950385452	6.90228291269266e-05	0.0662988624408763	0.0155399909396961	0.0249528337850718
li	2L	700	In2Rns	3	0.0253258399916187	0.00535888379986233	0.0799752000147684	0.000346224600654895	0.219343364415504	0.054848294190154	0.0732000740611813
li	2L	700	In2Rns	Perm	0.048109411977946	0.00929815943223534	0.117623762629348	0.000303724182658695	0.287972520271384	0.0825924670050595	0.0955445396687267
li	2L	700	In3Lp	1	0.0839477020444869	0.0385487328171151	0.147566889841312	0.00162687607639909	0.257863110634731	0.103653581649628	0.0876728069419256
li	2L	700	In3Lp	2	0.426708975936296	0.336133780497262	0.484195178651481	0.21036377484619	0.572864195593723	0.408067030805001	0.116958667349351
li	2L	700	In3Lp	3	0.0351022981005273	0.00844195480689756	0.0838481489025533	0.000125640547229556	0.196591747201228	0.0579234341350962	0.066656729098725
li	2L	700	In3Lp	Perm	0.0483220518755513	0.0119265332367897	0.13192017994279	0.000413307461891044	0.29817745597519	0.0871597339603616	0.102587972896154
li	2L	700	In3Rc	1	0.00974970998870359	0.00393875909035103	0.0230133739453966	0.000211701242071033	0.0434523789371005	0.0148738289919451	0.0148118755684699
li	2L	700	In3Rc	2	0.00770206104887504	0.00175114437647005	0.0186095156906793	3.88998161263282e-05	0.0502399877987418	0.0135852577306857	0.016226249322768
li	2L	700	In3Rc	3	0.0175882785573216	0.00402967870958153	0.044531335738715	0.000216538027859637	0.152892335166791	0.0361412020006925	0.0500833679918931
li	2L	700	In3Rc	Perm	0.0447756101938928	0.00945351139418926	0.123837536097784	0.000412762183548737	0.294778451842432	0.0848268285930291	0.103878821285071
li	2L	700	In3RMo	1	0.00228329692178838	0.000528434722301204	0.00726456724191049	1.7296421402553e-05	0.0177822438416398	0.00491229276722117	0.00640361291489462
li	2L	700	In3RMo	2	0.00800488425094287	0.00245538988378871	0.0197771711847892	0.000114410646131576	0.0497382312658202	0.0146157529313476	0.0189261448762976
li	2L	700	In3RMo	3	0.115060525378545	0.0576427516229781	0.181889236932563	0.00784343752122393	0.273803869638154	0.125881152915284	0.0826308932119679
li	2L	700	In3RMo	Perm	0.043534641508499	0.0116995074098771	0.115116638124693	0.000244297055922951	0.300924699222957	0.0817118443056152	0.101442898995753
li	2L	700	In3Rpayne	1	0.0279849455889396	0.0114745853498268	0.0486003027394927	0.000809369466333044	0.0862923083283159	0.0345990562231269	0.0324369624410237
li	2L	700	In3Rpayne	2	0.120955626292518	0.0917620104848073	0.151151141834438	0.0473983300387178	0.19391005282624	0.121368409578944	0.0446762119232728
li	2L	700	In3Rpayne	3	0.0131570589362858	0.00276856568779637	0.03013778374928	6.73560826010407e-05	0.0805834649925375	0.0222814220282796	0.0266551917932424
li	2L	700	In3Rpayne	Perm	0.0497634728923147	0.0109094226486692	0.120592140295121	0.000509621890730229	0.284560677497053	0.0827555925069973	0.0972572246184901
li	2L	700	NC	1	0.0733123680917374	0.0504630337449891	0.10697150207447	0.0109683930238636	0.152321412523444	0.0779242457288618	0.0425812634636659
li	2L	700	NC	2	0.107466477429408	0.0705610028287912	0.143603108947299	0.0252540841847029	0.179048095708465	0.10734350452818	0.0479014097657497
li	2L	700	NC	3	0.0130483614000326	0.0035770921728033	0.0327364234299825	0.000146150624579697	0.0951279819486466	0.0242340452839038	0.0299978405309046
li	2L	700	NC	Perm	0.0433366838340491	0.00890705110888464	0.120716523396004	0.000322328024922111	0.321093839689648	0.0853810248966972	0.108645577076368
li	2L	700	Year	1	0.82367093914927	0.7781518916306	0.865973430890579	0.5833311811615	0.900420589488911	0.797557293767858	0.11770253122375
li	2L	700	Year	2	0.0249598389261438	0.00579628486812601	0.0704190052762197	0.000450470086902166	0.262490146600887	0.0646788066255163	0.112218777950061
li	2L	700	Year	3	0.00552634666337914	0.00162884829952114	0.0214591489182482	2.27588382710364e-05	0.0548388333030277	0.0143446559529525	0.019674178711994
li	2L	700	Year	Perm	0.0371905625547424	0.00836654052844978	0.111169133099024	0.000260426740778645	0.263650209039364	0.075995898705601	0.0962290379633146
li	2L	800	In2Lt	1	0.0949414720022485	0.07033438455529	0.115355095414309	0.0411553448271878	0.147720282949711	0.094771078002469	0.033767775316623
li	2L	800	In2Lt	2	0.0225577234738345	0.00605165526216781	0.0454845391396229	0.000321812660626895	0.0851935516024163	0.0292131639059074	0.0280982916416985
li	2L	800	In2Lt	3	0.0640239202511272	0.0267180493997515	0.123848917340274	0.00260778343926124	0.217628008000068	0.0816159222105197	0.0708831822830546
li	2L	800	In2Lt	Perm	0.0452102259306235	0.0105366846027482	0.127439769858232	0.000330070137902325	0.328947646421113	0.0900374876623687	0.114131292558266
li	2L	800	In2Rns	1	0.140876434915313	0.113597167045546	0.169193857195924	0.0832358047243747	0.20423264320242	0.141564273992281	0.0397775010635409
li	2L	800	In2Rns	2	0.00558796718147696	0.00136270212492746	0.0184665568882294	3.97714132216385e-05	0.053072072541587	0.0133261109435658	0.0198190181549005
li	2L	800	In2Rns	3	0.0255191527667795	0.00653165269715177	0.0625031626749784	0.000305255780479059	0.217463439230222	0.0529574095935629	0.0780846170316563
li	2L	800	In2Rns	Perm	0.0493550593379354	0.0106390093227869	0.127934352005767	0.000358688553943876	0.29565861139561	0.0869901566618926	0.10311073663511
li	2L	800	In3Lp	1	0.0889083267292926	0.0380305148348117	0.162404292121586	0.00534575944552045	0.287807300933732	0.111269658754937	0.0924118318835648
li	2L	800	In3Lp	2	0.426208195073129	0.347436388698749	0.494351821220487	0.200651264330513	0.590899451556706	0.415877358020898	0.118282040400592
li	2L	800	In3Lp	3	0.0196506448028439	0.00623912817491353	0.0610552572176056	0.000110125270889861	0.125880049365497	0.0399097654591728	0.0495951891099288
li	2L	800	In3Lp	Perm	0.0431229407241165	0.0097975137298318	0.131153565119814	0.000328361432694751	0.319235682230024	0.0877776363025286	0.106371204068252
li	2L	800	In3Rc	1	0.0106773068346997	0.00469714301750865	0.0182532207499284	0.000715139915856016	0.0353126977160542	0.0132612503032171	0.0109794999411796
li	2L	800	In3Rc	2	0.00821877280656044	0.00261162927483747	0.0178377415220954	0.000112192090984908	0.0375808904340632	0.0118832844673741	0.0121018457727194
li	2L	800	In3Rc	3	0.0173438706814955	0.00333602548373987	0.051835733346192	0.000128769161737089	0.123024299655773	0.0360728038326352	0.0516452190738897
li	2L	800	In3Rc	Perm	0.0402747857318324	0.00928103743758173	0.122237704189189	0.000416847365738017	0.313859542017152	0.0828832111286016	0.104430616780728
li	2L	800	In3RMo	1	0.00209232086238041	0.000360688605739926	0.00594594233442464	9.02045591942126e-06	0.0146232906198879	0.00417959363583695	0.00552697020917456
li	2L	800	In3RMo	2	0.00671552484117684	0.00152938643185171	0.0168694565094879	7.32262920822276e-05	0.037020990158246	0.0115163089326129	0.014192440829615
li	2L	800	In3RMo	3	0.127602612761215	0.0796476005692353	0.186142554591708	0.0168625560920667	0.262898747407291	0.133815673282342	0.0784949466679489
li	2L	800	In3RMo	Perm	0.0467521481326429	0.00917892144851236	0.126804281101296	0.00040580885955834	0.327600395675776	0.0892678416985831	0.113596369202295
li	2L	800	In3Rpayne	1	0.0299893752035813	0.0115460731284706	0.0533875538498731	0.000875688169067058	0.0944238712297588	0.0363423214031093	0.0310680194465161
li	2L	800	In3Rpayne	2	0.12085361096298	0.0988240779260513	0.150307069508465	0.0529317958286478	0.18787994181605	0.121386018044932	0.041158348203683
li	2L	800	In3Rpayne	3	0.0108835226496238	0.00285012951005072	0.0315766326491597	0.000104569331281985	0.0699589619072858	0.0198504993033303	0.0232130917668816
li	2L	800	In3Rpayne	Perm	0.0407009175606014	0.00949196858392749	0.131334873031779	0.000282841996493452	0.322820589467875	0.0857666824149054	0.106301427218264
li	2L	800	NC	1	0.0805265174404909	0.0513034323126468	0.107776126715628	0.01997483390281	0.158759493859787	0.0817719383772685	0.0427544933401554
li	2L	800	NC	2	0.104733253170242	0.0691825122212845	0.14108523359388	0.0279306122205372	0.190821698365883	0.106158954617185	0.0507596371611582
li	2L	800	NC	3	0.00763601728747258	0.00158466433345985	0.0227733567205732	0.000123634349372715	0.0665846722435543	0.0174588507587184	0.0244412771844272
li	2L	800	NC	Perm	0.0410468588057629	0.00921281495326597	0.121059141901844	0.000501026236226561	0.326497390072929	0.0853838815501301	0.106593437200226
li	2L	800	Year	1	0.829151989414481	0.786691299073802	0.855558099015455	0.645678755726559	0.889665388350414	0.801526654289851	0.103875542096729
li	2L	800	Year	2	0.0271861655526244	0.00498460923982167	0.0725202617537955	0.000192592278150319	0.209506253547487	0.061188109722694	0.101366283169825
li	2L	800	Year	3	0.00591018081937601	0.00137817513799236	0.0180708375733374	8.6313499597812e-05	0.0440635303630202	0.0123914833831353	0.0159356727287597
li	2L	800	Year	Perm	0.0415497555385277	0.01169476493386	0.12028134234113	0.000529854094118877	0.307815914836006	0.0847581152794956	0.102066552156724
li	2L	900	In2Lt	1	0.100264728354839	0.0766767478203043	0.119139424169161	0.0430054879521503	0.152657512791188	0.0986368942524942	0.0330950343243659
li	2L	900	In2Lt	2	0.0163511767520408	0.00432517273675828	0.036282825143817	0.000225278171277843	0.0684003200975551	0.0234586228173656	0.0245828721289431
li	2L	900	In2Lt	3	0.0639266107156643	0.0218822247831071	0.105662871187221	0.000629817232110382	0.194329303687803	0.0731539679842755	0.0616901626519079
li	2L	900	In2Lt	Perm	0.0438095791357519	0.0107717690937611	0.11657536425216	0.00032279328174628	0.317466382217378	0.0836157798902598	0.10142843530546
li	2L	900	In2Rns	1	0.142120780969226	0.117888407720823	0.169440169572482	0.0855245963823125	0.201952310808954	0.143383086103666	0.0368534121134441
li	2L	900	In2Rns	2	0.0050640541734692	0.000785088039129569	0.0147653393125693	3.98202803485161e-05	0.0497225629427313	0.0119266177656348	0.0177877276721048
li	2L	900	In2Rns	3	0.0161256892333673	0.00418914756432702	0.0544091011959949	0.000455644919813844	0.154308405481623	0.0413556267055991	0.0574396095234114
li	2L	900	In2Rns	Perm	0.0421420464420647	0.00833702105828019	0.113903897301311	0.000485610042217444	0.272082416092837	0.0795356081582866	0.101002599386401
li	2L	900	In3Lp	1	0.0837440652201729	0.0407077818602868	0.146605234434213	0.00708675261800214	0.243691344720234	0.101113518460807	0.0818137335411115
li	2L	900	In3Lp	2	0.409546556687143	0.344117261052763	0.488065379688554	0.25290722587221	0.559442861992527	0.410866867715751	0.103312101613532
li	2L	900	In3Lp	3	0.0192918804856051	0.00440601570132286	0.0585452063168068	0.000252193988261584	0.154122397370597	0.0403317583150828	0.0495815899764095
li	2L	900	In3Lp	Perm	0.0454050644544557	0.0129689768035276	0.130733897086562	0.000700230922733932	0.310883515041886	0.0894431665720682	0.104236610630969
li	2L	900	In3Rc	1	0.0113522146940491	0.00496909774867436	0.0175269517940205	0.00057904226452981	0.0345920079860906	0.0130144899356138	0.01071061926234
li	2L	900	In3Rc	2	0.00799060341151174	0.00222799275434231	0.0191256870769852	3.97115777090476e-05	0.0398934042252692	0.0124975317926877	0.0136190374080979
li	2L	900	In3Rc	3	0.0138785171833085	0.0022445026497691	0.0385122245059028	0.000161009811988818	0.122733895168655	0.030449378144886	0.0492745879976092
li	2L	900	In3Rc	Perm	0.043476096981038	0.010269143012485	0.122994723645006	0.000420025860749474	0.286488220048246	0.0823100417836859	0.100397744590753
li	2L	900	In3RMo	1	0.00199059821479169	0.000331304246507087	0.00567352888671657	8.35860600679559e-06	0.0138710847942538	0.00398133566978453	0.00550787634119961
li	2L	900	In3RMo	2	0.0101656381283633	0.00292183282359021	0.0201698092933394	0.000352126919516686	0.045156500618465	0.0143138784053805	0.0152393626267932
li	2L	900	In3RMo	3	0.138380521688646	0.0797524566931973	0.185114681526056	0.0234692720205614	0.239535458666653	0.13481636442286	0.0691489411918351
li	2L	900	In3RMo	Perm	0.0489221861263693	0.0112113251148958	0.13109758894802	0.000657255998909238	0.330126482901752	0.0904660317626077	0.109484760641581
li	2L	900	In3Rpayne	1	0.0274514850935239	0.0121523916715591	0.0469139237051379	0.000707067448714504	0.0823025129806523	0.0328235478226637	0.0278673716341698
li	2L	900	In3Rpayne	2	0.120225885361273	0.0959056832340223	0.150166407892416	0.0633164887338194	0.182480402047869	0.121205193860401	0.0374408779323458
li	2L	900	In3Rpayne	3	0.0119314096784286	0.00295816180720201	0.0293397057910742	8.59876933085679e-05	0.0722347469195769	0.0207306383225552	0.0243603390887126
li	2L	900	In3Rpayne	Perm	0.0382082811944846	0.00844608888255689	0.109910810988678	0.00032536199185049	0.299354628262118	0.0792818647880513	0.104202462316109
li	2L	900	NC	1	0.076423458941796	0.0506489848349435	0.103333832464956	0.0230303951861727	0.146390403760007	0.0786427110048177	0.0383747884992709
li	2L	900	NC	2	0.0996024104277156	0.0730739186876741	0.13518165778835	0.0409855041832836	0.181435553456628	0.104814571018005	0.0453731869870367
li	2L	900	NC	3	0.00717530131844256	0.00181777128579219	0.0196498322452611	5.80957099709123e-05	0.0551979249983806	0.0153461320999422	0.020663059487594
li	2L	900	NC	Perm	0.0416414358913551	0.00943801768961395	0.108875822869359	0.000375013724376797	0.290364249858181	0.0783549749405413	0.0959701885016741
li	2L	900	Year	1	0.840876216059229	0.806852778638836	0.86646615987771	0.690871622393944	0.895898276977698	0.823232675233711	0.0785767770454514
li	2L	900	Year	2	0.0193374242774297	0.00492302999779193	0.0532960448322309	0.000281433890831208	0.159557428607455	0.0443170557728841	0.0726278061091186
li	2L	900	Year	3	0.00398818210767948	0.00109045195552258	0.0146639156117424	3.44748650821708e-05	0.0383070962786807	0.0105231366629433	0.0155030536056984
li	2L	900	Year	Perm	0.0456975978058838	0.0103044213780612	0.112745994234972	0.000205415205981491	0.299191081891575	0.0839357603094853	0.102685553214514
li	2L	1000	In2Lt	1	0.0943350451494751	0.0808308529623365	0.115068211952175	0.0509782969787553	0.150319895058501	0.0979215849793544	0.032668329063887
li	2L	1000	In2Lt	2	0.0173021181389185	0.00541543039529584	0.0356874227514759	0.000417294225169046	0.0770052541352885	0.0251605685751983	0.0256715358330616
li	2L	1000	In2Lt	3	0.0596192075118238	0.0234587187939891	0.114182023286988	0.00443591825308093	0.181896982836119	0.0733967609223239	0.0580599296637316
li	2L	1000	In2Lt	Perm	0.0417217015194347	0.0109641647457791	0.128812154384393	0.000283720478859038	0.319020402892666	0.0881786384088902	0.110255052311906
li	2L	1000	In2Rns	1	0.144497489074508	0.124523473762462	0.166194566531555	0.0887943029183376	0.207096513775004	0.14480556115303	0.0364020669016765
li	2L	1000	In2Rns	2	0.0039692874865712	0.0010713539393996	0.0142841375361253	0.000131630362266451	0.0456736716459942	0.0120414024514496	0.0187851448724709
li	2L	1000	In2Rns	3	0.0211359785441183	0.00483199196473764	0.0605424673528004	0.000163435849735545	0.198463569507744	0.048306451423015	0.0669166418841946
li	2L	1000	In2Rns	Perm	0.0458107794140766	0.0114901197420163	0.120752135310174	0.000465330606699797	0.323331590555534	0.0871243626114901	0.106911475793852
li	2L	1000	In3Lp	1	0.0875610173216837	0.0431457523391664	0.147429651908284	0.00476271848617139	0.235633838611648	0.103254590420188	0.0793985910612273
li	2L	1000	In3Lp	2	0.423494113022099	0.353047518479671	0.490362189297171	0.249737204372874	0.56120968457091	0.416902752419439	0.0991069025080834
li	2L	1000	In3Lp	3	0.0197871929235719	0.00527308693205419	0.060593158272174	0.00025218915539261	0.167846252763612	0.0435107248898411	0.0554955231733935
li	2L	1000	In3Lp	Perm	0.0468584067845481	0.0118340242289125	0.112550385726106	0.000469174089837646	0.297911045417188	0.0818414157920005	0.100734205358606
li	2L	1000	In3Rc	1	0.0111932002698472	0.00495451035556533	0.0199404051480052	0.000355311437954352	0.033471206864459	0.013249600685388	0.0105583984901826
li	2L	1000	In3Rc	2	0.00934708767082312	0.00271065943191044	0.0199626490925246	6.07524853481266e-05	0.041757567133609	0.0137395116810473	0.0150105624492351
li	2L	1000	In3Rc	3	0.0117932636309412	0.00247729307810603	0.0365972563671385	0.000167373036367698	0.123008022239323	0.0311396191040142	0.0507771471796922
li	2L	1000	In3Rc	Perm	0.0457280692611848	0.0115199011013656	0.123938408759082	0.000352944937616646	0.296247940402181	0.0852699776164697	0.106805999921491
li	2L	1000	In3RMo	1	0.00224428691901902	0.000349767430071695	0.00524163662002953	6.12720002906632e-06	0.0137615043432832	0.00388764495226329	0.00502620559419691
li	2L	1000	In3RMo	2	0.00810529433880571	0.00233317883845193	0.0169194077795009	5.44548142493952e-05	0.0340601950042223	0.0119944338208742	0.013921855767784
li	2L	1000	In3RMo	3	0.136132643022821	0.0778036627498774	0.185196489531815	0.0104738061946087	0.264846195245648	0.135971032381139	0.0770469316802689
li	2L	1000	In3RMo	Perm	0.0446419974554902	0.012046197889752	0.130191636410429	0.000412410795677629	0.317617903281092	0.0882543946849965	0.107768869744866
li	2L	1000	In3Rpayne	1	0.0295435978306668	0.0121285909248272	0.0489587550514397	0.00104144265501922	0.08442448216369	0.0342251725384403	0.0285713406960464
li	2L	1000	In3Rpayne	2	0.121084211020615	0.100957084086515	0.145148703546366	0.0601066096417836	0.183046692297277	0.122446883240981	0.0376312664707225
li	2L	1000	In3Rpayne	3	0.0113588645255015	0.00276378260840679	0.025245682194835	9.42938541452726e-05	0.0621075561351443	0.01893506901541	0.0237066370592463
li	2L	1000	In3Rpayne	Perm	0.0375730636079543	0.00747887504601357	0.127704669665012	0.000346099256239773	0.325166183882526	0.0859704028971185	0.112806927714708
li	2L	1000	NC	1	0.0793934781760743	0.0566579302776095	0.103379657535231	0.0245172391215157	0.145304437217653	0.0816709943857499	0.0373502333772279
li	2L	1000	NC	2	0.105980992109574	0.0787198810719679	0.134182932614266	0.0358973923102812	0.175677719285817	0.106306346624107	0.041374628677871
li	2L	1000	NC	3	0.00825475036288041	0.00174616490332452	0.0220707104869394	9.74192662143289e-05	0.0881199867514742	0.0195401197058723	0.0311254888535947
li	2L	1000	NC	Perm	0.0501388031473311	0.0113141332994779	0.133354470040258	0.000368428096962833	0.314016779492452	0.0903446802982612	0.103328795322457
li	2L	1000	Year	1	0.843771933575552	0.803861998136953	0.865309910921054	0.713677103061733	0.900382951806916	0.824990239842103	0.0782424959152855
li	2L	1000	Year	2	0.0190717191207892	0.00473904375086879	0.0601362137583124	0.000130067420030962	0.15598690278118	0.0457501728955586	0.0758615473290999
li	2L	1000	Year	3	0.00394875234894034	0.00110021974237059	0.0129265106503337	4.29708210543986e-05	0.0385566552952477	0.00964791610812519	0.0139498601953925
li	2L	1000	Year	Perm	0.0428204691678602	0.00964711003711957	0.111318058052514	0.000392510191515616	0.329236241333651	0.0843386166830692	0.108557013521284
li	2L	2000	In2Lt	1	0.0983075927039871	0.0855915813756685	0.113473794056799	0.0671632800228165	0.13251883621316	0.0990745307638208	0.0206229832593488
li	2L	2000	In2Lt	2	0.01602704457484	0.00683991473782898	0.0293015226576728	0.000654116710005336	0.0527392098886301	0.020579249409349	0.0182957566191455
li	2L	2000	In2Lt	3	0.0574169375098844	0.0283990803619231	0.0972317958968551	0.00485752583663879	0.16593157181443	0.0670772727889277	0.0491826175830201
li	2L	2000	In2Lt	Perm	0.0434158880984601	0.00907776141975287	0.123363988076546	0.000340894479095054	0.315365417648939	0.0845413938917914	0.107583623636578
li	2L	2000	In2Rns	1	0.148497039173276	0.132895676846238	0.167607701285303	0.108747157701937	0.189993074872699	0.149997139856012	0.024532810275525
li	2L	2000	In2Rns	2	0.0028441087443378	0.000562554334200027	0.00708634071454563	3.3205714999788e-05	0.0198743284504378	0.00537247041394956	0.00690939377421311
li	2L	2000	In2Rns	3	0.0154240680833569	0.00297383327309796	0.036743486990872	0.000155834328952374	0.10510810857614	0.0287184785070114	0.0371941345062065
li	2L	2000	In2Rns	Perm	0.0418115622729922	0.00830801927474248	0.118574959474121	0.000255849172012409	0.287541487793355	0.0821113473790876	0.100168795402954
li	2L	2000	In3Lp	1	0.0850477819376673	0.0493111377105259	0.124778226019134	0.0156653172517567	0.189790344075471	0.0918570860686191	0.0539164390929562
li	2L	2000	In3Lp	2	0.447197204605459	0.398496266117422	0.492547322669119	0.314920175361575	0.548250635862173	0.440601815658973	0.0713552648175891
li	2L	2000	In3Lp	3	0.0122896683724491	0.00303559558269719	0.0319445959970454	0.000209042441471933	0.0950377228904769	0.0259238620025262	0.036369057601868
li	2L	2000	In3Lp	Perm	0.0410893096222949	0.00946095265598493	0.128093166087348	0.000501013173453545	0.324999943525742	0.0865335336871275	0.106506232938141
li	2L	2000	In3Rc	1	0.0111754612536521	0.007925674867422	0.0160564501844921	0.00264628038202432	0.0263953369325791	0.0124293176083422	0.00697145919775933
li	2L	2000	In3Rc	2	0.00885672382064634	0.00426796347859545	0.0144115595937995	0.000827692267573368	0.0296670934284957	0.0109758229285071	0.00926028803815454
li	2L	2000	In3Rc	3	0.00894742233325243	0.00206511421650742	0.0321355269518108	5.6051897178506e-05	0.0762180692158034	0.0213292866731454	0.0276814758600446
li	2L	2000	In3Rc	Perm	0.0383396771916096	0.00812602210217867	0.11485075960518	0.000312836087245473	0.298514582936726	0.0819212340814331	0.105246473490013
li	2L	2000	In3RMo	1	0.00155938677529148	0.000402265264021728	0.00381606704950886	2.68160736588378e-05	0.00820909074377995	0.00246507932582978	0.00267323408241039
li	2L	2000	In3RMo	2	0.00867337485606639	0.00313514318113919	0.0166895512919909	0.000316605106409515	0.0279723856389963	0.0106783051069391	0.00910302654841533
li	2L	2000	In3RMo	3	0.161058500683798	0.121445794002819	0.194136708921456	0.0730714046025154	0.243540053364266	0.159135872789217	0.0520310520372476
li	2L	2000	In3RMo	Perm	0.040352362525454	0.00839749170690433	0.103775457707698	0.0002277396423237	0.271871587846554	0.0773187126183405	0.098033150330404
li	2L	2000	In3Rpayne	1	0.0278610883607366	0.0160508390880361	0.0416917684872488	0.00394754370019761	0.0627564407785351	0.0300784365692032	0.0187063824836789
li	2L	2000	In3Rpayne	2	0.127994897987341	0.112682835447279	0.146571388229622	0.0865018088604007	0.176483400467634	0.129633672440608	0.0271891175946976
li	2L	2000	In3Rpayne	3	0.0130275896646713	0.00472901520306679	0.0259263813298046	0.000175732653011066	0.0472360220309451	0.0167805924930771	0.0151797174142181
li	2L	2000	In3Rpayne	Perm	0.0408903441111378	0.00891925127715242	0.117453650686669	0.000332650361856647	0.319641961496797	0.0828474964024564	0.106947377793532
li	2L	2000	NC	1	0.0788744688773709	0.0600799582962403	0.096963664021449	0.0366621580935913	0.129939757040103	0.0793053908217155	0.0277965243983
li	2L	2000	NC	2	0.112920091799059	0.0914048297703455	0.135253403679902	0.0596003860433902	0.165136677698871	0.112213027398964	0.0319144071519801
li	2L	2000	NC	3	0.00319282525501915	0.000769192334567429	0.011069930877158	3.62135127191113e-05	0.0351283740636087	0.00875656715518702	0.0141299888541455
li	2L	2000	NC	Perm	0.0438994153146039	0.0092771520273526	0.120052985166289	0.000373213817465309	0.289075622912253	0.0820565086791936	0.100429818398959
li	2L	2000	Year	1	0.863737375439295	0.838966412485111	0.879304333940946	0.788229583498776	0.896600684782611	0.855170556977471	0.0345154358313488
li	2L	2000	Year	2	0.0123091312646861	0.00261267137789603	0.0301703922377286	0.000135579446987802	0.0860644256266133	0.0239650733336197	0.0309579066430482
li	2L	2000	Year	3	0.00436862733883408	0.00141776576584428	0.0109998438492398	9.4684034381925e-05	0.0240951777302865	0.00751511737907926	0.00850319676053101
li	2L	2000	Year	Perm	0.041330307316777	0.012716281549001	0.135427132247785	0.000319035310592859	0.315353374225267	0.0883623343835885	0.105290314998242
li	2L	3000	In2Lt	1	0.0999984936137037	0.0868381072163505	0.113390272844728	0.0719865980415965	0.128230846221207	0.100056643772801	0.0179526924994876
li	2L	3000	In2Lt	2	0.0167825833646679	0.00936370644750192	0.0265050483850356	0.00285286348149987	0.0460138818119579	0.0196531978623944	0.0133369827975929
li	2L	3000	In2Lt	3	0.0591596285206699	0.0404736917473024	0.0960683718698999	0.0143536460190204	0.134732959357449	0.0686384952333757	0.0404212410000058
li	2L	3000	In2Lt	Perm	0.0390608853172386	0.00924361202416313	0.123399855470645	0.000459135727357948	0.287252393648919	0.0815836828812471	0.10128655769085
li	2L	3000	In2Rns	1	0.149147872066853	0.137035336239469	0.163753171548765	0.121160576502436	0.18181645386491	0.150151474936216	0.0188001264862183
li	2L	3000	In2Rns	2	0.00167497512974752	0.000386725710463025	0.0045238207873685	1.91336913256245e-05	0.0132068198661946	0.00364500456000668	0.00550313306226981
li	2L	3000	In2Rns	3	0.0125562518872158	0.00332900431557901	0.0332214024654624	0.000224513419029443	0.0879369137406672	0.0242810420038152	0.0305525493776126
li	2L	3000	In2Rns	Perm	0.0404438964262877	0.00838695023312064	0.109723928099824	0.000206124175039406	0.292777244651429	0.07749630908455	0.0998730184141852
li	2L	3000	In3Lp	1	0.0885813016226977	0.0582060158593404	0.114428766976639	0.0287782123773657	0.170593890959581	0.0893025430977303	0.043347316477003
li	2L	3000	In3Lp	2	0.446069505934144	0.414386709511697	0.486971511066175	0.348710426609129	0.549380551181006	0.448155358037738	0.057566131791134
li	2L	3000	In3Lp	3	0.00823100869744819	0.00230923501107308	0.0270712737052136	9.79801113103557e-05	0.0718863849339045	0.01895320047831	0.023674586994627
li	2L	3000	In3Lp	Perm	0.0423295770312688	0.00812210485242756	0.113662331664363	0.000287635888089794	0.296522295840609	0.0817666571295855	0.106628062697513
li	2L	3000	In3Rc	1	0.0117716340946368	0.00756537024253289	0.015580622376677	0.003133495566562	0.0231086233810549	0.0120480968024227	0.00617365550836025
li	2L	3000	In3Rc	2	0.00878712771542392	0.00498019471762623	0.0142635542739964	0.000627230209713011	0.0251255582722287	0.0105680503987866	0.00744296322099458
li	2L	3000	In3Rc	3	0.00932914207152058	0.00307540639517511	0.0235504065150049	0.000130336190671611	0.0596903387949741	0.0172124454946317	0.0209737261783009
li	2L	3000	In3Rc	Perm	0.0377127313262478	0.00825914712141941	0.115426000373748	0.000288095906966754	0.310216616711346	0.0802641216033776	0.102095698603695
li	2L	3000	In3RMo	1	0.0011526580166891	0.00038104469995271	0.00280234810741437	1.62141849598805e-05	0.0058970466244952	0.00190887599168385	0.00204778727077282
li	2L	3000	In3RMo	2	0.0083034511700862	0.0042287285814336	0.0138907938092368	0.000800942018506377	0.0223989303389098	0.0095632548606757	0.00709623559026108
li	2L	3000	In3RMo	3	0.169279545284828	0.142482843170517	0.194616153586659	0.0948500775041147	0.234137539815494	0.168229161656756	0.0422000886739217
li	2L	3000	In3RMo	Perm	0.039490527573737	0.00949567702404405	0.111422582841418	0.000393100224206664	0.288134648554247	0.0792186221827527	0.100340918909987
li	2L	3000	In3Rpayne	1	0.0263216275524628	0.0183263004227177	0.038896315940902	0.00747812054659336	0.0556530017107592	0.0288882566362368	0.0146945392571325
li	2L	3000	In3Rpayne	2	0.133172567651677	0.118989425530055	0.146228554662131	0.0997901628539736	0.173776399900243	0.13334399979501	0.0227127218778564
li	2L	3000	In3Rpayne	3	0.0137499935190429	0.00724295397425968	0.0214936366919576	0.000303286438944174	0.0383412146920238	0.0158141209645195	0.0118983527980613
li	2L	3000	In3Rpayne	Perm	0.0401222620652623	0.00899457531793772	0.110001797016701	0.000609896987922072	0.289155609969363	0.0811554057936229	0.105073110187245
li	2L	3000	NC	1	0.0764313412556535	0.0654528604019088	0.0907748706938516	0.0422253581861443	0.115188119702702	0.0777860444099228	0.0214248323848699
li	2L	3000	NC	2	0.113354640880243	0.0972654762765326	0.129435667010998	0.0714435379745186	0.156823187842308	0.113520307555382	0.0245797141748439
li	2L	3000	NC	3	0.00312564722239044	0.000624163309235611	0.00855065394442289	2.21905832935934e-05	0.0217040500918983	0.00598541046685395	0.00795199075570517
li	2L	3000	NC	Perm	0.0367107114831855	0.00878627437232784	0.106099261488487	0.000373636823906099	0.305184456920165	0.0793196222114474	0.103525423508389
li	2L	3000	Year	1	0.871211997053515	0.85338305002546	0.882859585918384	0.80411262683166	0.900352763996278	0.864748702811467	0.0283452593456482
li	2L	3000	Year	2	0.00963335934339807	0.00238053579546701	0.0223073583303249	0.000117378405241702	0.0756999264321802	0.0177624486434279	0.0242256030533829
li	2L	3000	Year	3	0.00432482588187875	0.00144629507351484	0.00984172379504955	2.62741648133505e-05	0.0173891449885221	0.00630526203624689	0.00599536225803578
li	2L	3000	Year	Perm	0.0402182241879395	0.0109082057261727	0.10967101683569	0.000353702882836708	0.28773284794379	0.0790722095848873	0.0981550901132323
li	2L	4000	In2Lt	1	0.10135185121484	0.0914117139234018	0.111867184831317	0.0796377427606379	0.128699107898185	0.102492691644514	0.0149129582300044
li	2L	4000	In2Lt	2	0.0178648685672185	0.0105558185026745	0.0245932289357707	0.0042926273246362	0.0394104482287047	0.0190019236953169	0.0112313561980446
li	2L	4000	In2Lt	3	0.0726253444295955	0.0469522020140046	0.0972977981429227	0.0170983463010131	0.138551611215139	0.0737582032872703	0.0361268046782296
li	2L	4000	In2Lt	Perm	0.0430991712105879	0.0100288523103746	0.12290022522964	0.000257345391981355	0.278208135252703	0.0823822054868493	0.102509446924391
li	2L	4000	In2Rns	1	0.15357948688537	0.141810755925062	0.164921013586653	0.125947361641524	0.18444282953874	0.153757562058723	0.0174722437421365
li	2L	4000	In2Rns	2	0.00136486832078695	0.000323703172791767	0.00417626143727781	1.01581728363026e-05	0.00952150853672512	0.00280447939536293	0.00389749752843904
li	2L	4000	In2Rns	3	0.00872819799488594	0.00218032899861368	0.0225231295106042	8.29559286991797e-05	0.0666804955640206	0.0170008731901721	0.0237266807548479
li	2L	4000	In2Rns	Perm	0.0426650672233488	0.0109620019346693	0.113523815070898	0.000380498181298678	0.310520198098307	0.081390130681012	0.0987066212366192
li	2L	4000	In3Lp	1	0.0846597921309279	0.0628921992918997	0.107423939272679	0.0347912880386541	0.146984878693274	0.0860681387019342	0.0335044137044948
li	2L	4000	In3Lp	2	0.456111894897135	0.421036631392228	0.491149640121015	0.377297732664332	0.534074369500338	0.456857314145711	0.0487387044821737
li	2L	4000	In3Lp	3	0.0111973079250386	0.00244460893355537	0.0261159426742877	0.000170352267997498	0.0623056450696294	0.0181886087477339	0.0207866367878483
li	2L	4000	In3Lp	Perm	0.0452256223827238	0.00789068389896277	0.116836024331343	0.000416909967252262	0.304263401349796	0.0841922857811423	0.104354841942553
li	2L	4000	In3Rc	1	0.0117348660943077	0.00829192044682351	0.0153825943384837	0.00469562448589668	0.0217924478982239	0.0121695072275853	0.00531325917684268
li	2L	4000	In3Rc	2	0.00896188928951713	0.00554253510065794	0.0136068847971068	0.00220395683542361	0.0234599405839049	0.0102265088468248	0.00629581353602331
li	2L	4000	In3Rc	3	0.00579749408897132	0.00192631482268536	0.0159732745449984	9.12121646453348e-05	0.0424215288384989	0.0117618571250791	0.0156138836234298
li	2L	4000	In3Rc	Perm	0.0394062282320638	0.00907743019891947	0.121618476103724	0.000358529793599722	0.302062218998214	0.0838284952520495	0.105491526275903
li	2L	4000	In3RMo	1	0.00136863653531284	0.000461786067132225	0.00281004086875667	5.26308101218729e-05	0.00581006061598777	0.00195716552463018	0.00199303670750761
li	2L	4000	In3RMo	2	0.00850217982748166	0.00489842552443844	0.012837239017412	0.00148643468105396	0.0199225846909002	0.00926599794082474	0.00572501005813273
li	2L	4000	In3RMo	3	0.162673013114074	0.140084367015055	0.186653142082283	0.111143566820193	0.23423903105776	0.165208196651045	0.0363016322213883
li	2L	4000	In3RMo	Perm	0.0461597847036048	0.00950263887609857	0.118986906380435	0.000307388968275328	0.293865974901012	0.0827379599526995	0.0988944429649671
li	2L	4000	In3Rpayne	1	0.0260471290121652	0.0182360427191465	0.0348295002564766	0.0098302771169368	0.0482567426430637	0.0271141351070754	0.0116974059534605
li	2L	4000	In3Rpayne	2	0.13215113169902	0.120125435306988	0.14503380385911	0.105339824671336	0.165237018320231	0.132667244777603	0.0182017709867252
li	2L	4000	In3Rpayne	3	0.0141653796399106	0.00708562253497604	0.0210503872053668	0.00153380644418278	0.0345328671253174	0.0153671667895089	0.0111456754641782
li	2L	4000	In3Rpayne	Perm	0.0387963414928791	0.00990651399186161	0.116655886327699	0.000420024783119182	0.287099276218288	0.0800135999881912	0.0995324254793989
li	2L	4000	NC	1	0.0796451800202811	0.0663887130869114	0.0903232364827483	0.0466790018803455	0.110181525189901	0.0787961984470592	0.0185826127171871
li	2L	4000	NC	2	0.113700608148368	0.100529717010919	0.128307021994514	0.0810359472613204	0.153255644990783	0.115342811957449	0.0218941878945882
li	2L	4000	NC	3	0.0015147991095572	0.000378403611648641	0.00583229374874658	3.12484912894405e-06	0.0162300548840899	0.0042595891951814	0.00608546375789992
li	2L	4000	NC	Perm	0.0408365213593657	0.0080431037139805	0.124406060991754	0.00036337118400729	0.308885430019888	0.0851559800032497	0.108861919226385
li	2L	4000	Year	1	0.874037334018138	0.863142925062033	0.884761485595811	0.840562078411657	0.899838904219355	0.872450552140553	0.0188696620190123
li	2L	4000	Year	2	0.00706732910177683	0.00177519085695537	0.0186254925886519	5.42605004577112e-05	0.0411583172675138	0.0126606208413049	0.0147784268842711
li	2L	4000	Year	3	0.00518647379454623	0.00201948565523482	0.0090949996741545	0.000148290475541114	0.0178923432998848	0.00633437550803851	0.00543724566444286
li	2L	4000	Year	Perm	0.0398642456094181	0.00845497003154118	0.118654605018692	0.00034221934304252	0.292368772170757	0.0814286862077094	0.101501768070857
li	2L	5000	In2Lt	1	0.10103225755825	0.0921146166248063	0.111298415869309	0.0809021274313221	0.122503321693222	0.101484936628608	0.0133645583166804
li	2L	5000	In2Lt	2	0.0162155347064069	0.01049004228993	0.0240092014817592	0.0033129551396357	0.0343603156570278	0.0172871519604763	0.00959639813309754
li	2L	5000	In2Lt	3	0.0692188970759013	0.0473432781757447	0.0876948639099887	0.0199613892845618	0.128453687896701	0.0708281228184114	0.0319960485632154
li	2L	5000	In2Lt	Perm	0.0459477224136388	0.00908423397418153	0.124458913529729	0.000380929385903035	0.282024107331357	0.0820034731009054	0.0982935598860132
li	2L	5000	In2Rns	1	0.153647921168741	0.143002723079137	0.16332543099662	0.128737456738585	0.175639443902895	0.153495555751836	0.0143550471765548
li	2L	5000	In2Rns	2	0.000972532250587126	0.000295030484073708	0.00322896042872986	7.68208321158503e-06	0.00889801721973176	0.00243637106239763	0.00328236957915456
li	2L	5000	In2Rns	3	0.0100161888170475	0.00352665855430984	0.0221629086264143	0.000102313605430259	0.050259225491365	0.0152226862098648	0.0163593939264175
li	2L	5000	In2Rns	Perm	0.0451322188248561	0.010862062703567	0.117678455562738	0.000307110258529641	0.298261849749465	0.0853685749764854	0.106582167007353
li	2L	5000	In3Lp	1	0.082462067274252	0.0622082154251745	0.105478936048696	0.0380541207120969	0.142988143990509	0.0864802040742674	0.0334726519500167
li	2L	5000	In3Lp	2	0.45395438132409	0.426358913142865	0.482435227879725	0.380160874231523	0.52105119685645	0.453608968738017	0.0421529131903103
li	2L	5000	In3Lp	3	0.011132296944996	0.00315131830138209	0.0233122457533008	0.000647062636838557	0.0477264115331446	0.0158974349003654	0.0161474642374492
li	2L	5000	In3Lp	Perm	0.0444922065606409	0.0104056708303331	0.122717560527611	0.000486184639111934	0.304662848330005	0.0843949648541371	0.103153862789023
li	2L	5000	In3Rc	1	0.0113261558911902	0.00849907363040265	0.0145292019383736	0.00527154411284194	0.018903285113892	0.0117194332938952	0.00429565897847591
li	2L	5000	In3Rc	2	0.00931708236806332	0.00563552750582245	0.0127900683353674	0.00251950087552865	0.019716174506392	0.00981389486446974	0.00536065592238905
li	2L	5000	In3Rc	3	0.00699415021421213	0.00166829268942551	0.0145093083064548	9.57977601375952e-05	0.0345309585343242	0.0103175834411871	0.0112556175335149
li	2L	5000	In3Rc	Perm	0.0420451545450992	0.00954211377313332	0.123266482060113	0.00038234555383816	0.317132584167297	0.0824310614051393	0.101970028119597
li	2L	5000	In3RMo	1	0.00152052545783109	0.000690286875945941	0.00279105095447558	2.25740516696688e-05	0.00518750476321599	0.001976704227055	0.00177217258598729
li	2L	5000	In3RMo	2	0.00869946828218694	0.0052494061693785	0.0124549468354275	0.00221898757943643	0.0187393840638215	0.00925275789517897	0.00506332488187499
li	2L	5000	In3RMo	3	0.171434863706463	0.14800806057379	0.191352970148593	0.118868023459481	0.227163310137328	0.170335315672098	0.0322276381052839
li	2L	5000	In3RMo	Perm	0.0440408063293405	0.00994413459082168	0.125386506977361	0.000357240017147304	0.316669493964637	0.0865365274047273	0.106530964432106
li	2L	5000	In3Rpayne	1	0.0248704242718932	0.0187587679682842	0.0330696990782867	0.010849115793531	0.0467131865086392	0.0262533842412841	0.0105981949293872
li	2L	5000	In3Rpayne	2	0.132565821177776	0.121387481420504	0.144512051599048	0.105275258354727	0.157438206172495	0.132306737029114	0.0165704434209939
li	2L	5000	In3Rpayne	3	0.0146599363791998	0.00812384449067894	0.022213416723914	0.00270967274155068	0.03730281556676	0.016065444776766	0.0102911068335391
li	2L	5000	In3Rpayne	Perm	0.0458340350536274	0.0111719022821217	0.124573225232315	0.000379461941454931	0.30252541096286	0.0856081982418512	0.101965794800965
li	2L	5000	NC	1	0.0771656902447331	0.0642482562326467	0.0883144072207733	0.052813028584701	0.108551136937393	0.0775055500293745	0.0172366530287477
li	2L	5000	NC	2	0.113147964226956	0.101567703641103	0.127798109005619	0.0805205598085768	0.146940945434568	0.114204476995265	0.0196188937015523
li	2L	5000	NC	3	0.00140063848784338	0.000320398252310588	0.00382728319302971	1.09551187703261e-05	0.0125906513627963	0.00318570869883992	0.00467223897879834
li	2L	5000	NC	Perm	0.0438691969320669	0.0104128491678146	0.123159829183008	0.000562936061653931	0.294969560162845	0.0841126411979937	0.100032272132821
li	2L	5000	Year	1	0.87531019014783	0.86447313535794	0.884627193053362	0.838368638500372	0.895878766623298	0.872592275450106	0.0180283612347824
li	2L	5000	Year	2	0.00621074200760936	0.00155737742595284	0.016719441751658	9.92959339251512e-05	0.0438801334128222	0.0120879381120842	0.0152808553438475
li	2L	5000	Year	3	0.00432845621525876	0.00200837518261226	0.00868467261248529	0.000349336618963547	0.0156845979639325	0.00570107622337665	0.00472470621944419
li	2L	5000	Year	Perm	0.0424409955811457	0.0105410786591736	0.127178584690568	0.000406727674707413	0.333654694094438	0.0886589513456487	0.111898229170237
li	2L	6000	In2Lt	1	0.102933466908264	0.0951043569208463	0.109963667503987	0.0834535343850709	0.121699006791979	0.102458816259166	0.0112511124657313
li	2L	6000	In2Lt	2	0.0174660315653987	0.0122468148444975	0.0238038439745978	0.00650241185683796	0.0330427083786027	0.0183019344008754	0.00837330293591621
li	2L	6000	In2Lt	3	0.068389823407332	0.0526793349374108	0.0904347685979091	0.0235063358327522	0.116580306579896	0.0702564905264072	0.0277088501465011
li	2L	6000	In2Lt	Perm	0.0441532037842012	0.0105812232660023	0.127185941041533	0.000459282728234668	0.325601111836056	0.0884016281109425	0.109499465254914
li	2L	6000	In2Rns	1	0.151038071328363	0.142384312552098	0.161816549560155	0.130766218193603	0.177840980211342	0.152473405955754	0.0145463315428457
li	2L	6000	In2Rns	2	0.000817171498257337	0.000185978282465527	0.00233367676646736	1.45544767839789e-05	0.00742941061888472	0.00191618081677206	0.00264792773465915
li	2L	6000	In2Rns	3	0.00975330094182082	0.00333320018781793	0.022500811315589	0.000139499753031977	0.050079683508251	0.0151074301837776	0.01603602165476
li	2L	6000	In2Rns	Perm	0.043964956954708	0.0119691180535858	0.135082916234678	0.000437839868056445	0.327858510367679	0.087776335622763	0.106472359694696
li	2L	6000	In3Lp	1	0.0870680807475982	0.0688276331287841	0.107544390572672	0.0417325986678845	0.136166541687765	0.0884366141955344	0.0289121336468053
li	2L	6000	In3Lp	2	0.451743079705438	0.42594541897046	0.478077605095436	0.389134783365688	0.509364767960084	0.451189633733978	0.0378942991296866
li	2L	6000	In3Lp	3	0.0130851401473425	0.00406052202000985	0.0251553750380535	0.000374651183829261	0.0509279118337724	0.017284577644027	0.0164794736238645
li	2L	6000	In3Lp	Perm	0.0456157871907807	0.0124190188387903	0.124304496857614	0.000266145035323934	0.32214719780978	0.087686377180402	0.108609972523119
li	2L	6000	In3Rc	1	0.0116537518111794	0.00886911882002999	0.014590364695992	0.00615396051250075	0.0195021622076257	0.0119271999536085	0.00403871188944582
li	2L	6000	In3Rc	2	0.00923743932852453	0.00638396210446363	0.0123136313290488	0.00319690325105393	0.0186353133323079	0.00979762234678975	0.00480260872280962
li	2L	6000	In3Rc	3	0.0074801398394564	0.00243083316277375	0.01478440667798	0.000169547513232992	0.0362514114593228	0.0107807472981016	0.011317445411654
li	2L	6000	In3Rc	Perm	0.0430475525459984	0.011929234075777	0.127675234521973	0.000321028861395303	0.311546616846885	0.0862860000846521	0.105322463884717
li	2L	6000	In3RMo	1	0.00151612033925834	0.000697795751359256	0.0028282244947482	0.000116555105908791	0.00474702644258861	0.00187695579040254	0.00154596124062257
li	2L	6000	In3RMo	2	0.00835660722051004	0.00563725300811979	0.0120162467413518	0.00244576931005902	0.0173133711989026	0.00907454859526596	0.00496078362848829
li	2L	6000	In3RMo	3	0.171817475649489	0.150697450488701	0.194173231721165	0.133458443166109	0.216117494154154	0.172982858628084	0.027469304225351
li	2L	6000	In3RMo	Perm	0.0426574688670318	0.0107261844646264	0.118270131018443	0.000593382705165951	0.268446244472937	0.0793205436581043	0.0940732486904888
li	2L	6000	In3Rpayne	1	0.0276880837717839	0.0208425973101563	0.0342201614750535	0.012202739309163	0.0426628558112062	0.0278158490234647	0.00988828858425127
li	2L	6000	In3Rpayne	2	0.133184016967692	0.12174743352099	0.143637761585966	0.106787281570078	0.160376265149913	0.132869637385521	0.0157350422240315
li	2L	6000	In3Rpayne	3	0.0153878973838827	0.00994432489603156	0.0220411753502249	0.00319531591055397	0.0327634842929683	0.0163661578071605	0.00895434241233934
li	2L	6000	In3Rpayne	Perm	0.0450497940076968	0.0108350775270224	0.131266883350291	0.000207153407619067	0.328006871139967	0.0914281446920134	0.115936863055335
li	2L	6000	NC	1	0.0785793681028632	0.0696689446592519	0.0885704932718976	0.0537005933028898	0.102699797516555	0.0790826694043403	0.0149528479184762
li	2L	6000	NC	2	0.111147716496012	0.100535403729634	0.125511275120662	0.0886334009029047	0.143380920657937	0.11320497423383	0.017267456596723
li	2L	6000	NC	3	0.00125114605466958	0.000319232751649265	0.0035974141282833	6.51880442542181e-06	0.00953052324200052	0.00267925755873156	0.00376260693945211
li	2L	6000	NC	Perm	0.0432580948629968	0.0103517099648021	0.120366392359868	0.000419830251951752	0.345235890613097	0.0905596489805651	0.118360169899206
li	2L	6000	Year	1	0.877920892572791	0.86622363247957	0.887247653488847	0.846703592247138	0.896874925144149	0.875669740351333	0.0164010917539513
li	2L	6000	Year	2	0.00737177256185609	0.0020601274149891	0.0171903667412969	0.000179165270040915	0.0363203760091437	0.0120486012529582	0.0134545535188459
li	2L	6000	Year	3	0.00413557108025924	0.00190056077857648	0.00763181960873341	0.000277178268039727	0.0142838858743694	0.00534878418428844	0.00448235821571254
li	2L	6000	Year	Perm	0.0441113712876034	0.0101095357497419	0.119280261261155	0.000359726593582587	0.305591878473204	0.0828538360861558	0.104669564964361
li	2L	7000	In2Lt	1	0.100695722095652	0.0932812057472652	0.10944622352438	0.0808455081453555	0.119168595361302	0.10116537341858	0.0114469532822671
li	2L	7000	In2Lt	2	0.017006267379922	0.0127323079071263	0.0237867001117425	0.00611251228426003	0.0335362467322867	0.0183276689251323	0.00816815729272784
li	2L	7000	In2Lt	3	0.0722411641468871	0.0553689412865214	0.091020469673446	0.0312304460791487	0.113906710177612	0.0733238424359995	0.0259000155418377
li	2L	7000	In2Lt	Perm	0.0379732586591555	0.00882008479249083	0.110838017549035	0.000380481713619115	0.280470168118201	0.0793387663006656	0.102329258510784
li	2L	7000	In2Rns	1	0.152259064444846	0.144546793501904	0.160722253258375	0.135264884405844	0.171326163384031	0.152705521067891	0.0116764184785175
li	2L	7000	In2Rns	2	0.00100175778657431	0.000219309250189266	0.00229696533310276	8.48048816213487e-06	0.00656484655271646	0.00177601349044409	0.0023646706877423
li	2L	7000	In2Rns	3	0.00932517498435649	0.00330498077526464	0.0187917069950966	0.000431938372650084	0.0376460425226239	0.0127486984335294	0.0120943469546398
li	2L	7000	In2Rns	Perm	0.0459639221618318	0.0118332696178604	0.129678273582437	0.000293596538662421	0.309844376969802	0.0880630396450283	0.10765210107737
li	2L	7000	In3Lp	1	0.0876912474492936	0.0666520256383666	0.107899700188212	0.0471652527234438	0.134936470358947	0.0880801688507336	0.0273785973248108
li	2L	7000	In3Lp	2	0.450126710911108	0.428437102753188	0.477730565023432	0.388097714052517	0.505467865617484	0.451226339963731	0.0365589915067389
li	2L	7000	In3Lp	3	0.0113547978403227	0.00446592600761682	0.0223792983488936	0.000238003502828544	0.0527926803229277	0.0161093613278516	0.0161985305409479
li	2L	7000	In3Lp	Perm	0.0421801544755168	0.00947936274491697	0.112774225450187	0.000354642526744169	0.300231972985355	0.0817758401787005	0.102141819745499
li	2L	7000	In3Rc	1	0.0109760670647605	0.00892358872199183	0.0139365791340736	0.00634723766866307	0.0186991795230827	0.0117384318438532	0.00400354344101442
li	2L	7000	In3Rc	2	0.00951084438405474	0.00713729993566283	0.0126997080255783	0.00360014631609198	0.0186062601306062	0.0101624958149766	0.0045623451369159
li	2L	7000	In3Rc	3	0.00697143522931586	0.00243434604505668	0.0146066121258474	0.000187796066173249	0.0279143514377834	0.00971295069276788	0.00933124985491015
li	2L	7000	In3Rc	Perm	0.0449535927075755	0.0103660648810005	0.118402964828049	0.00028935535247459	0.301001305379545	0.0849386344174937	0.105802480022262
li	2L	7000	In3RMo	1	0.00121783062417322	0.000576108891911942	0.00214335085921763	0.000105029731977985	0.00423882119919174	0.0015461681518499	0.00128061845780869
li	2L	7000	In3RMo	2	0.0087627127519	0.00586727152910103	0.0115910124000687	0.00263167309424448	0.0168267459081791	0.00900812011496812	0.00432623690463583
li	2L	7000	In3RMo	3	0.172054385932034	0.157617783626177	0.188302526106522	0.134173863093408	0.212425456178149	0.17293611504202	0.0246862684690159
li	2L	7000	In3RMo	Perm	0.041871856671694	0.011158869766815	0.123154394269141	0.000472558312849984	0.322914263307151	0.0859601635587831	0.106878245508747
li	2L	7000	In3Rpayne	1	0.0273444478840968	0.0205736781738312	0.0334960594109759	0.0134141559224687	0.0432766859031831	0.0277145055599702	0.00915041025266659
li	2L	7000	In3Rpayne	2	0.131702251078056	0.122349659902884	0.143061362733827	0.111165086839726	0.157229151640864	0.133034949319331	0.0142984066534154
li	2L	7000	In3Rpayne	3	0.0147958458236038	0.00957291965635629	0.021287155406752	0.00432206041140946	0.0293345113050766	0.0157272761212157	0.00830648270839342
li	2L	7000	In3Rpayne	Perm	0.0369246647014821	0.00879272879261285	0.115953878713196	0.000347738262307043	0.361092064695672	0.0867439921243582	0.118859355088725
li	2L	7000	NC	1	0.0791410433960934	0.0686512621570065	0.0880476070126068	0.055526858923376	0.102491142425453	0.0789462229610034	0.0140909761473376
li	2L	7000	NC	2	0.112292780624759	0.101381169122523	0.124883257040072	0.0885123568375457	0.137858126574101	0.11291122908716	0.0159531390327547
li	2L	7000	NC	3	0.00101056201901347	0.000215611627793426	0.00291034847631509	1.0348207563313e-05	0.00836843656175123	0.00213819075008315	0.00288671718997287
li	2L	7000	NC	Perm	0.0408750021128088	0.00743295845279966	0.115811966851188	0.000262032218922776	0.294552413632693	0.081677402251481	0.103211573437207
li	2L	7000	Year	1	0.877147559303197	0.868017742853751	0.885580851616862	0.848482965798948	0.898943237670449	0.875636531538021	0.0154189097847539
li	2L	7000	Year	2	0.00765273193769022	0.00177765372186835	0.0177967532464102	5.45084845236223e-05	0.0366049468531318	0.0114716355530986	0.0118622976411464
li	2L	7000	Year	3	0.00555934544067849	0.00302423690776769	0.00828179882466552	0.000848551873214934	0.0130709077808541	0.00607520383312263	0.00399647191698187
li	2L	7000	Year	Perm	0.0437529366265131	0.00937911712712323	0.119807086788495	0.000404221897949955	0.299070172243249	0.0830421101973185	0.10379168660836
li	2L	8000	In2Lt	1	0.100593427172253	0.0926559167848194	0.10786251674226	0.0811651654932386	0.119982277180298	0.100878322774167	0.0115463378893363
li	2L	8000	In2Lt	2	0.0176727488424565	0.0129180886106647	0.0232415888392569	0.0072386987678325	0.0327540406439397	0.0185252739074892	0.00786084912972252
li	2L	8000	In2Lt	3	0.0666982531442614	0.052369721540757	0.0861439541537298	0.0359954817821018	0.117997382890621	0.0708052931412747	0.0246638785274918
li	2L	8000	In2Lt	Perm	0.0446664769056167	0.00872704852569788	0.122528676666851	0.000306717716669618	0.308771970204699	0.0852929328055132	0.105787237281977
li	2L	8000	In2Rns	1	0.151275667520521	0.14393377840508	0.159251763298071	0.135418450823071	0.173416612730733	0.151989746680282	0.0113435565772365
li	2L	8000	In2Rns	2	0.000846825423871108	0.000160509046320376	0.00197218106829839	1.17237195546576e-05	0.00508155617378183	0.00138375171265219	0.00164407292585719
li	2L	8000	In2Rns	3	0.0112008831815181	0.00458928271962319	0.0195764165294005	0.000368193662988628	0.0358621694765213	0.0133458289008168	0.0112875003917115
li	2L	8000	In2Rns	Perm	0.0399393329086546	0.00988852246087676	0.116476691892883	0.00048503232050456	0.313457948721767	0.0837427275680171	0.106164783015423
li	2L	8000	In3Lp	1	0.0888050374458576	0.0741401662738895	0.102528318590015	0.0505456838757107	0.127823700246331	0.0895262358988945	0.0228536274723719
li	2L	8000	In3Lp	2	0.451471549244868	0.43353716191613	0.472140163979961	0.40024257654133	0.499192084916461	0.451062123315792	0.0301792711997539
li	2L	8000	In3Lp	3	0.0105678016224099	0.0050844091089246	0.0210018401137365	0.000224851272071789	0.0368680791416615	0.0140750368198373	0.0123108882483511
li	2L	8000	In3Lp	Perm	0.0431768850196939	0.0107898565510089	0.122534942837599	0.000662203339365306	0.2888261042573	0.0833798186845138	0.101338082486057
li	2L	8000	In3Rc	1	0.0109673671973296	0.00894407110906244	0.0134430722918082	0.00635734569074383	0.0180921771183673	0.0115151846890282	0.00351695468735096
li	2L	8000	In3Rc	2	0.00895741640247104	0.00650418414974921	0.012665414869013	0.00350563514153152	0.0165795412639586	0.00962528976498254	0.00419111500679257
li	2L	8000	In3Rc	3	0.0071865874822857	0.00259662634565935	0.0145452918500487	0.000156809238465129	0.0251283526333687	0.00921628309341245	0.00858873801574798
li	2L	8000	In3Rc	Perm	0.0386262380854535	0.00695415680465426	0.114780847236081	0.000273467590485426	0.328068432884675	0.0831086429278545	0.110646281035503
li	2L	8000	In3RMo	1	0.00151796378421274	0.00071253756211608	0.00242940939485336	9.9341090525538e-05	0.00405315384830129	0.00172776928781344	0.00130253541620385
li	2L	8000	In3RMo	2	0.00882078853274905	0.00564349156490578	0.0119404517820066	0.00314489733005753	0.0169213526791654	0.00919555961244732	0.00435552030701011
li	2L	8000	In3RMo	3	0.174744622934007	0.158783349008601	0.188889304119939	0.138297500269269	0.211714464404908	0.174349422016494	0.0230333948314286
li	2L	8000	In3RMo	Perm	0.0403853636092654	0.00937481914936525	0.123250947041334	0.000311239385610178	0.298595544523833	0.0840934358344511	0.103425074997248
li	2L	8000	In3Rpayne	1	0.0279420183013299	0.022297313330854	0.0335358664371747	0.015965880375333	0.0411793958671137	0.0284003172607915	0.00808376339220997
li	2L	8000	In3Rpayne	2	0.130427797828233	0.123235123946023	0.139427006662517	0.113730079219373	0.152249829265319	0.13149979474098	0.0123842641015911
li	2L	8000	In3Rpayne	3	0.0151993026749623	0.0112952660126083	0.0203663571470406	0.00556834388860694	0.0298538732390007	0.0160401348306143	0.00723924821681787
li	2L	8000	In3Rpayne	Perm	0.0446773605445888	0.00843930926781869	0.128323310246842	0.000224891904778089	0.311433723929863	0.0868441092713284	0.108295196433037
li	2L	8000	NC	1	0.0795444603949453	0.0715060192494893	0.0869492706693133	0.0613869934825232	0.0976116518517721	0.0797981530482856	0.0115415434329786
li	2L	8000	NC	2	0.111564683655394	0.10390042418787	0.12255010345952	0.0910576513617731	0.1342389293848	0.112361980671474	0.0134390089844184
li	2L	8000	NC	3	0.000783633775430625	0.00026634330376536	0.00226008915914289	5.90459569222624e-06	0.00608298468664007	0.00157511527857944	0.00196872388903423
li	2L	8000	NC	Perm	0.0404364565442944	0.00889345528134949	0.125929616595818	0.000332283348907233	0.299777974411406	0.0845610607473789	0.109387437886699
li	2L	8000	Year	1	0.87947972204364	0.867720969914403	0.886672736563032	0.852201630164571	0.896331901881193	0.87676317369811	0.0146388755826479
li	2L	8000	Year	2	0.0085832653711421	0.00278828505508466	0.0153706644533312	0.000235715129201572	0.0340110012080407	0.0111335401988648	0.0107244386754504
li	2L	8000	Year	3	0.0049041499154531	0.00265745726767703	0.00781737386483555	0.000892168321077295	0.0134245063591602	0.00551999028904913	0.00377996745861473
li	2L	8000	Year	Perm	0.0434957293184494	0.00978403370434222	0.128159812334247	0.000489068356996387	0.332680689466472	0.0866271398213231	0.108369041943312
li	2L	9000	In2Lt	1	0.099369763214777	0.0925985443635119	0.105982963962312	0.0833182314191074	0.115966693288362	0.0995595663082235	0.00980557032410882
li	2L	9000	In2Lt	2	0.0174300941481233	0.0131633759089258	0.0218010638586064	0.00660192170568087	0.0289945773591819	0.0179375889334717	0.00697594018471489
li	2L	9000	In2Lt	3	0.0718042219304167	0.0566272507690963	0.0886284697570969	0.0343736557114703	0.111339777681427	0.0728864243702786	0.0241268083022497
li	2L	9000	In2Lt	Perm	0.0388867031740715	0.00972229181961197	0.118126647831376	0.000508044815182578	0.292863085243606	0.081435790511723	0.102794903521701
li	2L	9000	In2Rns	1	0.153360294631109	0.146618136509957	0.160033098609064	0.13705067783964	0.170010642000197	0.153446762532633	0.0102991658883532
li	2L	9000	In2Rns	2	0.000583457783343395	0.000142914887144578	0.00175770317632317	8.03166705397837e-06	0.00561178642747233	0.00136346368786575	0.00188512807328857
li	2L	9000	In2Rns	3	0.00940564914425319	0.00406733366622492	0.0177844349935675	0.000105623456666057	0.0397355023826261	0.01292824154082	0.0122138522756435
li	2L	9000	In2Rns	Perm	0.0337921049660262	0.00804906721987515	0.10403885254294	0.000378869951582813	0.273628647198845	0.0747166571398783	0.0937390382671117
li	2L	9000	In3Lp	1	0.0877878322502613	0.0733823494547038	0.106064484098198	0.0484626340825151	0.129093416182957	0.0895665527072375	0.0250343196319491
li	2L	9000	In3Lp	2	0.448119357428407	0.427715539635908	0.472785336185969	0.397124192781997	0.499619582597784	0.449235747358498	0.0322061981611142
li	2L	9000	In3Lp	3	0.0107502380601072	0.0055315760560604	0.0189140617189563	0.00064912213945713	0.0356211647121046	0.013667078553194	0.0112327154161864
li	2L	9000	In3Lp	Perm	0.0405235876724682	0.00830944360088593	0.11877942518032	0.000442745155722358	0.309796890570773	0.0836271078938519	0.104085669421388
li	2L	9000	In3Rc	1	0.0117314897947863	0.00961513225701136	0.0142925419919687	0.0068108511344297	0.017692185245198	0.0120246968187764	0.00341422841993057
li	2L	9000	In3Rc	2	0.00935250707855218	0.00682917476977575	0.011980981337942	0.00428960918102896	0.0157830730326145	0.00954769848830689	0.00367867971523319
li	2L	9000	In3Rc	3	0.00588743301058242	0.00212135719679949	0.0121658451579981	0.00017064705651841	0.0296692959929972	0.00867285549681262	0.00875208567156022
li	2L	9000	In3Rc	Perm	0.0351136036184885	0.00699138108007552	0.110838414816987	0.000163373118858456	0.276909506799868	0.0753014884553127	0.096421806593066
li	2L	9000	In3RMo	1	0.00139455775279815	0.00071106168889882	0.00244455739376266	0.000229859535203477	0.00407786969000477	0.00168876748257848	0.00122942865342735
li	2L	9000	In3RMo	2	0.00896204079882369	0.00681159337253634	0.0108367490968733	0.00395086729664112	0.0157008804634678	0.00913606192173786	0.00348841094018507
li	2L	9000	In3RMo	3	0.172822233400407	0.156088510044709	0.187157709281991	0.137767209789774	0.211039836283007	0.172634556357082	0.0232778719656774
li	2L	9000	In3RMo	Perm	0.0407518577526067	0.00919119945959325	0.129753746315284	0.000504636249671686	0.298276959057843	0.0857299227624784	0.1040478425912
li	2L	9000	In3Rpayne	1	0.028132256806688	0.0226652176273658	0.0340252200791197	0.0151899850675259	0.0401985347477446	0.0282488505634054	0.00842591841970213
li	2L	9000	In3Rpayne	2	0.131993883514746	0.12463295617483	0.140727878467552	0.113524242842154	0.150234026540618	0.132515603368908	0.0112256131351171
li	2L	9000	In3Rpayne	3	0.0145550739888995	0.0105257665752381	0.0198797457989713	0.00605172842049493	0.0278380884117233	0.0156525974469959	0.00656803392990744
li	2L	9000	In3Rpayne	Perm	0.0402436592253795	0.00941801536124471	0.121332453519462	0.000378349844273803	0.342540223650832	0.0894397271910861	0.115884138186206
li	2L	9000	NC	1	0.0796817244846079	0.0720360651126054	0.0876858236671673	0.058517574010437	0.0979804163510742	0.0796993405827978	0.0122614793391763
li	2L	9000	NC	2	0.1116183964429	0.100004259673856	0.121866002585253	0.0895676210702666	0.137685479455997	0.112170059188505	0.0146102415454017
li	2L	9000	NC	3	0.000580527055012552	0.000115104768531412	0.00178068789017544	7.39243380619457e-06	0.00527377984888137	0.00137585356161109	0.00203276918288135
li	2L	9000	NC	Perm	0.0366908185983558	0.00826620494037663	0.120791117053228	0.000488069634196263	0.312538300826723	0.0814964253387731	0.103482376409382
li	2L	9000	Year	1	0.877852472167218	0.867155123946437	0.886559690462054	0.849967605603108	0.894793847096692	0.875525222892595	0.0141148738485096
li	2L	9000	Year	2	0.0082505392248117	0.00277874390552526	0.0174225932000644	0.000160657963930535	0.0344765013604919	0.0116562410224313	0.011788957239412
li	2L	9000	Year	3	0.00514886826205243	0.00278030803764457	0.00863843482219313	0.00110812710324579	0.0119399420309417	0.00578999132172413	0.00380492225547854
li	2L	9000	Year	Perm	0.040812212193322	0.00887602291797478	0.11991114518178	0.000463962719532715	0.318452710357025	0.086365774013165	0.111258928979565
li	2L	10000	In2Lt	1	0.100316113853176	0.0937228641622246	0.105633539643651	0.0851532623291325	0.116442635583972	0.100121866955167	0.0091361195410678
li	2L	10000	In2Lt	2	0.0176043875884424	0.0134654315993228	0.0224184988158686	0.00843603596083732	0.0292780848992048	0.0181189417174778	0.00640402308527667
li	2L	10000	In2Lt	3	0.0684352752606642	0.0524926195911046	0.082991419646295	0.0359036734428795	0.104608241843289	0.0686045755913743	0.0218128770388051
li	2L	10000	In2Lt	Perm	0.0399581543638584	0.0100294620652211	0.113273036823859	0.000451350730984904	0.310541434400799	0.0808446094704589	0.104139198382452
li	2L	10000	In2Rns	1	0.152766286961275	0.146488486262192	0.159292010502645	0.13807389077456	0.170852419774283	0.153405141786419	0.0101833742692604
li	2L	10000	In2Rns	2	0.000764316566156586	0.000197960315941833	0.0019052284292757	1.38455759360047e-05	0.00425736679824123	0.0012857832921012	0.00145962260572992
li	2L	10000	In2Rns	3	0.0124304259661247	0.00467906535009855	0.0201141073460931	0.000482314481636469	0.0395152451814496	0.0144345530975783	0.0124730795065524
li	2L	10000	In2Rns	Perm	0.0402052981186897	0.00951086552121779	0.118679344842231	0.000456901670439321	0.294811094059458	0.0825746689310871	0.101415951534509
li	2L	10000	In3Lp	1	0.0863897384327171	0.0717949919075933	0.101573838609943	0.0544514314922205	0.124186051230159	0.0877973409025539	0.0221728832446279
li	2L	10000	In3Lp	2	0.454030951778143	0.435654437732183	0.46820308456157	0.403542913354241	0.494318855813708	0.452187913036622	0.0274681314460499
li	2L	10000	In3Lp	3	0.00992075778030071	0.00486548395126276	0.0175485550795306	0.000534832216449965	0.0333990742575511	0.0123672308091925	0.0104283004158187
li	2L	10000	In3Lp	Perm	0.0430210889787271	0.0102505432023221	0.105473075104535	0.000494417995631292	0.346313227342407	0.0851349714789467	0.113620693439502
li	2L	10000	In3Rc	1	0.0114837451203452	0.0100008211368806	0.0138856259049341	0.00766643864978754	0.0171524083107564	0.011997974217985	0.00297230660319368
li	2L	10000	In3Rc	2	0.00963676062601722	0.00683899268760136	0.0122434666104381	0.00415156849242996	0.0155916557286298	0.00965486253050235	0.00365850472761775
li	2L	10000	In3Rc	3	0.00760456236284636	0.00317751804419234	0.0151442622730548	0.000185838011580958	0.0241823238431058	0.00951434181052029	0.00800455168223666
li	2L	10000	In3Rc	Perm	0.0447285900557688	0.0109387250857009	0.117527609189371	0.000657955660765791	0.300515219930368	0.0819116303766652	0.0992223061155547
li	2L	10000	In3RMo	1	0.00147194030225731	0.000803804554091589	0.00230031829250063	0.000258387597254417	0.00361995099719482	0.00165554797181579	0.00107774551388345
li	2L	10000	In3RMo	2	0.00840678914443481	0.00629367084509457	0.0116132424193819	0.00361686296274023	0.0159249592657839	0.00907778766219433	0.00377840331387073
li	2L	10000	In3RMo	3	0.17516699121971	0.160136281377654	0.189764911830845	0.141712262591264	0.211118361858541	0.175298143520931	0.0217757350881804
li	2L	10000	In3RMo	Perm	0.0481680215418797	0.0131968384869057	0.121615632202349	0.000933114215592685	0.320205791608979	0.0867069793401526	0.104433676992656
li	2L	10000	In3Rpayne	1	0.0264775966079811	0.0223802964848492	0.0329883275584659	0.0166606851578159	0.0418947811110448	0.0276959385245864	0.00743793591627532
li	2L	10000	In3Rpayne	2	0.133163960050812	0.125483109230603	0.141387713139847	0.113036478364764	0.152409687020281	0.133267988264106	0.0115891690349635
li	2L	10000	In3Rpayne	3	0.0149332968244452	0.00965128944446945	0.0195543270166333	0.00571593593838264	0.027911075906338	0.0154907157303508	0.00711660050973244
li	2L	10000	In3Rpayne	Perm	0.0488680520103054	0.012283785565955	0.13042763474941	0.000575299203347966	0.321668574247949	0.0879115490133242	0.106043044705816
li	2L	10000	NC	1	0.0773973397784811	0.0701108831222838	0.0879074241206145	0.0617820742222464	0.098005615075306	0.0788665557667654	0.0116652077835243
li	2L	10000	NC	2	0.113765175664468	0.105195355178163	0.122257577637803	0.0921300206673846	0.134172286153743	0.113385357134104	0.0125623389079518
li	2L	10000	NC	3	0.000562589880626049	9.00375707043959e-05	0.00202567349981657	1.99785013826276e-06	0.00692996566398251	0.00172748738796855	0.00270247926835359
li	2L	10000	NC	Perm	0.0398423714529232	0.00897016377875691	0.124713645443968	0.000277660482239397	0.306813157880709	0.0857778212542315	0.10859134732802
li	2L	10000	Year	1	0.878234048752596	0.870035135585549	0.885519969284637	0.854906160962538	0.894961357644827	0.876914592207828	0.0125924027459505
li	2L	10000	Year	2	0.00651874912172568	0.00297192195734729	0.0150581314342965	7.28477455869139e-05	0.0300993835136646	0.0102530283984273	0.0101741347373471
li	2L	10000	Year	3	0.00450627491785726	0.00269331578107684	0.00655628790114919	0.0010256236893101	0.0121710421187306	0.00515199411311308	0.00337726351617145
li	2L	10000	Year	Perm	0.0390272112199919	0.00693040987139996	0.116051734946296	0.000261728754996748	0.302792069615211	0.0838026851871622	0.111287706640576
li	2L	11000	In2Lt	1	0.101039329256671	0.0953954999209844	0.10648141527021	0.0884645172640987	0.113362227774397	0.10084812178111	0.00778479311786848
li	2L	11000	In2Lt	2	0.0174025343634233	0.0136040285487344	0.0220090614349576	0.00922618443726074	0.0294067902124287	0.0180179135170098	0.00611138658914069
li	2L	11000	In2Lt	3	0.0710778639155644	0.0553323780062159	0.0849243978142437	0.0387227151185292	0.105744301571259	0.0713437823845781	0.021148251431282
li	2L	11000	In2Lt	Perm	0.039657457695077	0.00952336158323726	0.106234805698631	0.000187141449963905	0.310414646122896	0.0790469290173035	0.10371258594961
li	2L	11000	In2Rns	1	0.153258423151456	0.148416109774487	0.159061553210301	0.140189637437766	0.170089305887588	0.153991990081271	0.00878332603958733
li	2L	11000	In2Rns	2	0.000578992098654832	0.000108695185340899	0.00164243561156203	7.11563746796742e-06	0.00459085919879428	0.00114241665551925	0.00143545328503476
li	2L	11000	In2Rns	3	0.00951291346119351	0.00464031725550276	0.016847849873868	0.000474210961699008	0.0325767199602508	0.0120108390152804	0.0100945218970177
li	2L	11000	In2Rns	Perm	0.0451803961214255	0.009596116613369	0.131744627195912	0.000316860484290044	0.324182301464739	0.090257058979038	0.114134714753032
li	2L	11000	In3Lp	1	0.0878215945738373	0.0732675163547182	0.101346992691117	0.058166310513422	0.119065584443462	0.0879584760325804	0.0198877062883134
li	2L	11000	In3Lp	2	0.450071755592421	0.434576779991391	0.473190467185729	0.414712287581439	0.495099839641963	0.453129042985184	0.0257930872954182
li	2L	11000	In3Lp	3	0.0118929779354606	0.0059579720978592	0.0198564032741476	0.000431965462595448	0.0351994464686511	0.0138295752259384	0.0106323106047309
li	2L	11000	In3Lp	Perm	0.0477683519400594	0.0101974923140726	0.127488113187874	0.000366240878438444	0.307013800397497	0.0864650029393237	0.102771345268661
li	2L	11000	In3Rc	1	0.0116688033749769	0.0097923242614144	0.0136021308643641	0.00741483831464212	0.016888887767952	0.0118746963514306	0.00286659809531278
li	2L	11000	In3Rc	2	0.00920373779354124	0.00679643037776627	0.0118626854784406	0.00467997484100833	0.0153098469912478	0.00954349619120933	0.00350243388728205
li	2L	11000	In3Rc	3	0.00773504124147632	0.00350057649983833	0.0118277513753992	0.000347685080593405	0.0229392270456358	0.0086075436611959	0.00693340346197401
li	2L	11000	In3Rc	Perm	0.041662383207103	0.00863502040623865	0.12290323704526	0.000397205117417778	0.325308255348664	0.0871421904694616	0.112476184156899
li	2L	11000	In3RMo	1	0.00141279839945744	0.000825050628981609	0.0021376618824559	0.000295701284830285	0.00378034561807007	0.0016238240984485	0.00108243290460398
li	2L	11000	In3RMo	2	0.00851735312593189	0.0062610148050622	0.0108912259377322	0.00339284473721293	0.0150050156718638	0.00875796697410869	0.00348505550074185
li	2L	11000	In3RMo	3	0.172991496438648	0.161379656858647	0.188984724363911	0.14204039345643	0.207265253371021	0.174555748380273	0.0195504250770665
li	2L	11000	In3RMo	Perm	0.0437762196266378	0.0103622894957301	0.118025944569276	0.000365667696498454	0.301669178437717	0.0826675527638498	0.101687205339482
li	2L	11000	In3Rpayne	1	0.0273398381340652	0.0224769596155351	0.03215269649906	0.0169826124324975	0.0384463742959825	0.0274883352573858	0.00672621535533443
li	2L	11000	In3Rpayne	2	0.132907643702733	0.12587250960555	0.141601418066957	0.115534320724303	0.151936936605047	0.133314695016499	0.0107165177076426
li	2L	11000	In3Rpayne	3	0.0151469974487546	0.0109695777813164	0.0192392957100486	0.0063978176096484	0.0259672591487013	0.0153543381358464	0.0060380043589446
li	2L	11000	In3Rpayne	Perm	0.0424420759678471	0.0105383032878633	0.114662930818013	0.000313649290080246	0.301526930948955	0.082578178109918	0.105773721644357
li	2L	11000	NC	1	0.0792839700963599	0.0713875982958168	0.0863334254572539	0.0631536695493741	0.0972033728754707	0.0794663113184044	0.0104982925498749
li	2L	11000	NC	2	0.111793099826857	0.10411730960053	0.121697853358251	0.0927165968266534	0.133190921692534	0.1131392634431	0.0126414669003949
li	2L	11000	NC	3	0.000668675931031002	0.000166977314667289	0.00163341914553114	4.94528807269814e-06	0.00464190788910224	0.00130694243640937	0.00185579992355606
li	2L	11000	NC	Perm	0.039355915307763	0.00796257856367453	0.114694904604417	0.000377862980436519	0.320168274203812	0.0845261254138131	0.112897175158956
li	2L	11000	Year	1	0.878720547780178	0.870613960761494	0.88557222280178	0.859416649470848	0.893227215642369	0.877934743585755	0.0106772533540445
li	2L	11000	Year	2	0.00761750682325299	0.00319655821587938	0.015167245179761	0.000183092652073217	0.0255166407029447	0.00975683071231458	0.00863213461445252
li	2L	11000	Year	3	0.00514687677671456	0.00303627212015764	0.00765371829406366	0.00131119918434101	0.0104605148411969	0.00548183892380731	0.00310947968514669
li	2L	11000	Year	Perm	0.0414869504706956	0.0122991433704818	0.101556235271867	0.000504813315937137	0.270815910901003	0.077323873384721	0.0953419803738599
li	2L	12000	In2Lt	1	0.100529366008222	0.0945630394491639	0.105896365481071	0.0883107836345476	0.112218736940127	0.100460739839351	0.00749760546051159
li	2L	12000	In2Lt	2	0.017804520652286	0.0140016375456943	0.0218571845231233	0.00952482746249171	0.0280954931994947	0.0178834098636341	0.00565920533332328
li	2L	12000	In2Lt	3	0.0702035109478535	0.0571121975978193	0.083511523861806	0.0416399605440544	0.105815065718676	0.0711240000433457	0.0190099221153258
li	2L	12000	In2Lt	Perm	0.0435890642141922	0.00919724204313298	0.11133109517405	0.00047957999138385	0.310011652421794	0.0822452017530359	0.103039170002335
li	2L	12000	In2Rns	1	0.153091365686712	0.147155158846727	0.15984780246703	0.139786396185842	0.167836053636849	0.153588692135713	0.00885252586872559
li	2L	12000	In2Rns	2	0.000544763337543191	0.000100101279621216	0.00165154553403039	6.64193533632737e-06	0.0039347144604554	0.00111641607875	0.00139975665346251
li	2L	12000	In2Rns	3	0.00933459716438361	0.00406735819867609	0.0175452225543658	0.000362125496263006	0.0325936468387107	0.0125008202608912	0.0114477258421919
li	2L	12000	In2Rns	Perm	0.044428150886395	0.0106559023456859	0.132061132243886	0.00022771209056623	0.285867336915296	0.0851900582393147	0.0990300513631022
li	2L	12000	In3Lp	1	0.0876390773192636	0.0742924594870497	0.100681215866993	0.0567522762842492	0.120165078621723	0.0876775910296306	0.0198280755850906
li	2L	12000	In3Lp	2	0.454993361585656	0.436874928114701	0.47351228432345	0.413626587104855	0.49827011175389	0.45551968551601	0.0257271181210379
li	2L	12000	In3Lp	3	0.0104500607857744	0.00478056096748798	0.0180397209062428	0.00101865420000921	0.0324393852959123	0.0125112663489201	0.010021091799464
li	2L	12000	In3Lp	Perm	0.0434693288504173	0.00993315987453157	0.113670141997185	0.000368273941573039	0.327445179457758	0.0858300441322672	0.111194216124988
li	2L	12000	In3Rc	1	0.011476010051665	0.00976891563260992	0.0137585693404418	0.0075770399586617	0.0163177149454348	0.0117769869407582	0.00285729490400949
li	2L	12000	In3Rc	2	0.00922970101246569	0.00728210716926883	0.0112769890860501	0.00517543787650664	0.0140182505841625	0.00944324399793919	0.00286489824833026
li	2L	12000	In3Rc	3	0.00656060593299152	0.00272225959961759	0.0114385537714402	0.000255015394196577	0.0217764233783104	0.00801320021701372	0.00684737257913548
li	2L	12000	In3Rc	Perm	0.0429598319893748	0.0106005866553197	0.118426111716941	0.000487094357451835	0.312993978142563	0.0847622911309242	0.103012646242739
li	2L	12000	In3RMo	1	0.00141923024810944	0.000730978910975624	0.00207920715368171	0.000276472729545681	0.00370197497210621	0.00156498640332036	0.00102621845404264
li	2L	12000	In3RMo	2	0.00868254734758351	0.00657829406817026	0.0111240882911286	0.0045508643081793	0.0148490220707888	0.00894948363028208	0.00312352432825182
li	2L	12000	In3RMo	3	0.175609994209092	0.161205453681511	0.188861856029094	0.140903330574234	0.208059756506505	0.175087530019903	0.0201477790217162
li	2L	12000	In3RMo	Perm	0.0466320172340777	0.0105112886407133	0.126189459999264	0.000565560345355521	0.293213714373161	0.0843887121680571	0.100543817499999
li	2L	12000	In3Rpayne	1	0.0274834652673982	0.022997671146261	0.0322579652266161	0.0174849935889212	0.0387430161902794	0.027631470317185	0.00675823572075089
li	2L	12000	In3Rpayne	2	0.133667513617694	0.126696884394398	0.140425887803022	0.118306138995905	0.15057477324648	0.133636500647114	0.0101858655741442
li	2L	12000	In3Rpayne	3	0.0142925222075916	0.0110293047402188	0.0186631293651642	0.00783400715090021	0.0260067371854651	0.0153097387345668	0.0056434191172011
li	2L	12000	In3Rpayne	Perm	0.0377804682791036	0.00734352827789515	0.110733689144587	0.000284052116969527	0.275441942872691	0.0773799782584415	0.10058652345101
li	2L	12000	NC	1	0.0794961266478064	0.0717457880637704	0.0863383151287034	0.0635208733528229	0.0940691862021265	0.0790753369526296	0.00997361581672824
li	2L	12000	NC	2	0.11426862846834	0.106125468450667	0.121326021585227	0.0951961300122599	0.135067414910467	0.11439454006391	0.0121779179754074
li	2L	12000	NC	3	0.000627719824153779	0.000144326216586712	0.00202320786176084	7.73641652501444e-06	0.00506971021657047	0.0013317090008875	0.00168837610355751
li	2L	12000	NC	Perm	0.0441501467587134	0.00855387150512543	0.119985428263377	0.00043771642275861	0.316715227293884	0.0858908451943348	0.108913331120336
li	2L	12000	Year	1	0.879872716431123	0.872280669142167	0.885231194536316	0.859077344758021	0.89250320397648	0.878283696727886	0.010466322251218
li	2L	12000	Year	2	0.00782092058646419	0.00341774641494512	0.0141982186234093	0.00018319137745188	0.0251887623665021	0.00959627087171339	0.0084540547294782
li	2L	12000	Year	3	0.00508102555923191	0.00306114400470245	0.0070838946064666	0.00107151829595668	0.0106869513861421	0.00542225852490434	0.00310746133065991
li	2L	12000	Year	Perm	0.0409755902323891	0.00927474986282893	0.109910779936914	0.000559990372869553	0.291133978574494	0.0813702951987007	0.104663498084604
li	2L	13000	In2Lt	1	0.101072823887954	0.0963469314808233	0.105999591280776	0.0897314190499707	0.113698490681815	0.101188875558269	0.00749324709172359
li	2L	13000	In2Lt	2	0.0167849538484228	0.0139477389941622	0.0205761142840721	0.00874134262594068	0.0264456266203296	0.0172512091724636	0.00521505892037787
li	2L	13000	In2Lt	3	0.0684253888149467	0.0576977899183793	0.0811051550648155	0.039515327721427	0.104079422864535	0.0697950699562839	0.0184067531285465
li	2L	13000	In2Lt	Perm	0.0440528085278073	0.00960414946563428	0.130693628068958	0.00043547897860002	0.319831021495028	0.0892349949317789	0.112858923885842
li	2L	13000	In2Rns	1	0.152888584862283	0.147461435649132	0.159429930649335	0.140167690379764	0.166895767600171	0.153551442312918	0.00833536089076633
li	2L	13000	In2Rns	2	0.000567799146888459	0.000131950900858473	0.00134201276681447	4.71156840543651e-06	0.00335136893142855	0.000986733877675615	0.0012244955898275
li	2L	13000	In2Rns	3	0.0110492960430505	0.00583988542649104	0.018173514209707	0.00130310110547496	0.0313352302319948	0.0130469677528736	0.00957922374758668
li	2L	13000	In2Rns	Perm	0.0459359345966994	0.0113229472508068	0.115956338595108	0.000528440754936772	0.282029129044536	0.0814436139095467	0.0952210815236241
li	2L	13000	In3Lp	1	0.0857330920601082	0.07541231697182	0.0980791632936962	0.0584813258262836	0.113105361518029	0.0865162730676319	0.0171340557253814
li	2L	13000	In3Lp	2	0.453364833134732	0.437258753688274	0.469773411000373	0.417622422944844	0.491071451701712	0.45433182356465	0.0222707005966871
li	2L	13000	In3Lp	3	0.0120910971961824	0.00658842966482454	0.0175762246019929	0.00212571620369507	0.0296065398748966	0.0129797219913948	0.00857228212280644
li	2L	13000	In3Lp	Perm	0.0428112826321202	0.00901353308387098	0.113262850797125	0.00048968488794172	0.272856633091566	0.0788456196184714	0.0987865097860564
li	2L	13000	In3Rc	1	0.0115801963441213	0.0100875077052052	0.0136546342077691	0.00738988905767802	0.0160534522107866	0.0117783110420058	0.0025792128144681
li	2L	13000	In3Rc	2	0.00902371928560094	0.00702002401671138	0.011066999156399	0.00491016828509767	0.0156022470413269	0.00937708602631921	0.00324422141018779
li	2L	13000	In3Rc	3	0.00773673957959095	0.00379369860159039	0.0123150672416641	0.000817446519367536	0.0216669129260544	0.00893309370439491	0.00676901914411594
li	2L	13000	In3Rc	Perm	0.0358425314925949	0.00764685463705341	0.104142531947934	0.000458247433768355	0.269165228701776	0.0735956749306451	0.0945167912039844
li	2L	13000	In3RMo	1	0.00143634160884098	0.000880228752377109	0.00211313876756108	0.000459212790051095	0.0028809141662249	0.001530428233441	0.000811427775908628
li	2L	13000	In3RMo	2	0.00892690516536015	0.00660323632192109	0.0110480348880807	0.00468716948451231	0.0141725509747453	0.00903306048919232	0.00293224739402239
li	2L	13000	In3RMo	3	0.175959392155007	0.165290822691436	0.189188086388806	0.151371676334097	0.208430831752092	0.177396564869086	0.017423125872327
li	2L	13000	In3RMo	Perm	0.039651931387592	0.00918869505857037	0.119976455518747	0.000601080160802946	0.302521298320274	0.085719300426769	0.110956530878968
li	2L	13000	In3Rpayne	1	0.02762199764272	0.0230354262413844	0.0308332132554456	0.0183291511409981	0.0380595514420021	0.0273910129542635	0.00599223735688044
li	2L	13000	In3Rpayne	2	0.133001707695148	0.127346437002992	0.139140894208838	0.118536597109609	0.148891244723554	0.133467896587191	0.00907663140194456
li	2L	13000	In3Rpayne	3	0.0152962327474402	0.0116728630350781	0.019137837505501	0.00676846278549239	0.0268795161118608	0.0157769016470516	0.00565657337147689
li	2L	13000	In3Rpayne	Perm	0.039316626688512	0.0105998579273676	0.112413828035624	0.000387184360812977	0.276959573022879	0.0778683887442406	0.0990505067507617
li	2L	13000	NC	1	0.0786433211963232	0.0725544416840246	0.0844338308906816	0.0653000147108595	0.0940936917948661	0.0788309079063362	0.00902999606206611
li	2L	13000	NC	2	0.112466205139535	0.107133754122558	0.120874185917132	0.0997049986727084	0.131695585359119	0.113891289138688	0.010009998129482
li	2L	13000	NC	3	0.000398747044249635	8.02085557754867e-05	0.00133398931125834	5.665956431776e-06	0.00390781686455874	0.00102147570444315	0.00145823429338899
li	2L	13000	NC	Perm	0.0355602690539381	0.00825422935581678	0.118599221258321	0.000493712127262718	0.315663232273947	0.0841109868542516	0.110510500705747
li	2L	13000	Year	1	0.87932111549189	0.873540113173199	0.885749408894057	0.863161746169068	0.892811765893877	0.879033087707197	0.00921540429881964
li	2L	13000	Year	2	0.00744514975831841	0.00346237757862159	0.0128723793231671	0.000334892856995051	0.0215649274725545	0.00876324473889613	0.0069501526265082
li	2L	13000	Year	3	0.0047941986411605	0.00307991095083291	0.00669776184366437	0.00136617844200216	0.0105171703618853	0.00518845589642988	0.00275788172473242
li	2L	13000	Year	Perm	0.039999929410935	0.00879965233041682	0.112987221007009	0.000438637592885396	0.256304744999078	0.0784215368431953	0.0999444817389553
li	2L	14000	In2Lt	1	0.101268074793717	0.0967851688767829	0.105761889647968	0.0904567328879866	0.112601225013005	0.101536746137929	0.00686218475516021
li	2L	14000	In2Lt	2	0.0171144389688396	0.0141727206582747	0.0213068718824918	0.0104922531505914	0.0270843017033565	0.0178345306720508	0.00529295956738265
li	2L	14000	In2Lt	3	0.0700946274727424	0.0620287839533906	0.0842593077103421	0.0461859444442687	0.100434887028782	0.0723760960227205	0.0167184528106914
li	2L	14000	In2Lt	Perm	0.046439351992381	0.0123870335535007	0.122573583459161	0.000872141936941687	0.317762322403276	0.0871043461703069	0.103474892159518
li	2L	14000	In2Rns	1	0.153259693263107	0.148316158685429	0.158114095491295	0.141101183693137	0.165464410316184	0.153136890428697	0.00730982126397688
li	2L	14000	In2Rns	2	0.000651992778464153	0.000147201307953919	0.00161844750872585	2.93137122190157e-06	0.00318504560855614	0.00104331709403405	0.00119776247063867
li	2L	14000	In2Rns	3	0.0091376204304627	0.00411837755177395	0.0151410385583631	0.00061394612805487	0.027446252981039	0.0105996585734224	0.00813177279133693
li	2L	14000	In2Rns	Perm	0.0419081599658189	0.00815181486695998	0.114391424535241	0.000263905552443291	0.309326136577795	0.0819274952279655	0.107098623465454
li	2L	14000	In3Lp	1	0.0853431431849006	0.0760252400624097	0.0973271290556626	0.0602162369286348	0.116225606435566	0.0872426798596739	0.0171194398577551
li	2L	14000	In3Lp	2	0.456177551677505	0.440800821761511	0.469293305299308	0.421375741567261	0.491002770269127	0.455512998823273	0.0221856120155811
li	2L	14000	In3Lp	3	0.0124377301580854	0.00719589530175329	0.0179790998882178	0.0016770421979359	0.0296049016991573	0.0133013926470755	0.00847611129199854
li	2L	14000	In3Lp	Perm	0.0406830170025844	0.00923703302545163	0.12420880878052	0.000252803707996684	0.320023626052389	0.0849395042633916	0.106521629882217
li	2L	14000	In3Rc	1	0.0112964965165975	0.00984074986862475	0.0131311821516483	0.00821922992090445	0.0152209761896402	0.0115671949914125	0.00227181898252592
li	2L	14000	In3Rc	2	0.00948194371721578	0.00753610005385422	0.0112338110342944	0.00487386652455902	0.0145471650526129	0.0095498690447799	0.00291136415825165
li	2L	14000	In3Rc	3	0.00605844643210739	0.00304527838753122	0.0101984888158302	0.000294167540756103	0.0173543317788179	0.00719988319740828	0.005541138533344
li	2L	14000	In3Rc	Perm	0.0317211569853963	0.00769582421084226	0.108449193650117	0.000310944781539537	0.307563106136704	0.0772624195626451	0.100790267204977
li	2L	14000	In3RMo	1	0.00154962637508806	0.000902216019634896	0.00220013161878201	0.000438243788328832	0.00315744114259311	0.00163779082233475	0.000888078546429842
li	2L	14000	In3RMo	2	0.00873025495357052	0.00688394281288092	0.0106684184268894	0.00458096013971772	0.0147024149522378	0.00894904151375871	0.00297734094918919
li	2L	14000	In3RMo	3	0.173125076699936	0.160714877349311	0.184807761234582	0.147282600916548	0.200963322151262	0.173122172697604	0.0169223771213484
li	2L	14000	In3RMo	Perm	0.0406746629576464	0.00854765740937386	0.110443518927805	0.000166511206362112	0.319109780368415	0.0805047418164833	0.103517590942562
li	2L	14000	In3Rpayne	1	0.0271511925640849	0.0231003077203308	0.0317639735390338	0.0191471350702138	0.0360857490016722	0.0273126009181411	0.00563296066591987
li	2L	14000	In3Rpayne	2	0.133162315805887	0.127546988604779	0.139566118956942	0.117788854690847	0.148105911952329	0.13326186711239	0.00910760784338115
li	2L	14000	In3Rpayne	3	0.0145363013579973	0.011806764112671	0.0179944155657781	0.0083698998149521	0.0249413154342102	0.0153444750974319	0.0053680822859725
li	2L	14000	In3Rpayne	Perm	0.0462237898479933	0.0120143734058015	0.122875991650304	0.00065113382231095	0.294136391107776	0.0847465120210338	0.102307480876594
li	2L	14000	NC	1	0.0782868234184507	0.0740376837458601	0.084411169477453	0.0652343403375825	0.0930578939658903	0.0789239195221486	0.00857266369270222
li	2L	14000	NC	2	0.114288129054426	0.10759553031469	0.120893721480832	0.0957523056235432	0.129445936324045	0.113915648975568	0.00997950738785356
li	2L	14000	NC	3	0.000329472304301289	7.70750095818149e-05	0.000936315445748351	3.47712482742123e-06	0.00310689030331532	0.000774064807784656	0.00104658277115122
li	2L	14000	NC	Perm	0.0515837318943604	0.0105595336867171	0.129112852717824	0.000373745754660695	0.323205726040163	0.0902642884821197	0.109795222161897
li	2L	14000	Year	1	0.880394912442512	0.875102729607146	0.885764838751131	0.86502013599743	0.892757724990034	0.879626474994922	0.00902939306824046
li	2L	14000	Year	2	0.00752593831195197	0.00356494841092607	0.0115723597778722	0.000564217267063522	0.0236440481499854	0.00892101989230151	0.00746409838706402
li	2L	14000	Year	3	0.00473754218741449	0.00329467052165168	0.00709015206190965	0.00174065785872011	0.0102828909843432	0.00528744842551846	0.00269484477937638
li	2L	14000	Year	Perm	0.0453409996154719	0.0118360645226464	0.126912684670933	0.00050949857775396	0.319283059705263	0.087760672743288	0.108327979639329
li	2L	15000	In2Lt	1	0.100899321798806	0.0965404311506487	0.105890248646449	0.0906869380264748	0.111445654785748	0.101135964298323	0.00663259106259141
li	2L	15000	In2Lt	2	0.0170465327155208	0.0146246615510756	0.0206072176145019	0.0103479448530275	0.0251701203879506	0.0176183030409119	0.00464832185597995
li	2L	15000	In2Lt	3	0.0701658408706598	0.0587549975033426	0.0813942919805076	0.0445689420849677	0.0965852081497269	0.0705744477330118	0.0166985763961703
li	2L	15000	In2Lt	Perm	0.0392404526163678	0.0115763889488329	0.103652497072561	0.000561695390780431	0.270880869481781	0.0758683611365095	0.0904028181817442
li	2L	15000	In2Rns	1	0.152247243805688	0.147738386009023	0.157163470792581	0.140541291684388	0.163350523109738	0.152445515618876	0.00706646575008892
li	2L	15000	In2Rns	2	0.000537592071074384	0.000127287001576762	0.00140147018451119	5.80725122844628e-06	0.0033150259925879	0.000957918653700841	0.00110780364406994
li	2L	15000	In2Rns	3	0.0103561981678063	0.00529940329224092	0.0165918800015701	0.00154410731824954	0.0289701491623809	0.0118830869099094	0.00844911912444429
li	2L	15000	In2Rns	Perm	0.0416761976869233	0.00754468796414663	0.119177320486772	0.000358181206646905	0.308478505139366	0.0813535486304353	0.102202913729425
li	2L	15000	In3Lp	1	0.0878715823064739	0.0765685833060725	0.098486543915811	0.0633679080753092	0.111913282015177	0.0875501428870857	0.0156293576968135
li	2L	15000	In3Lp	2	0.453271049139799	0.441157768067611	0.465897862044096	0.417585518049489	0.486627071638892	0.453167787826227	0.0206050504086019
li	2L	15000	In3Lp	3	0.0118132532995427	0.00756609857874097	0.0184442091170878	0.00243432560407109	0.0277622589192708	0.0133679098913521	0.00793057028853816
li	2L	15000	In3Lp	Perm	0.0423970695268958	0.0102078778818905	0.121175567890542	0.000557683587019801	0.287519125402544	0.0830956240906717	0.100934432136442
li	2L	15000	In3Rc	1	0.0114046065286744	0.0101396551741234	0.0128323897890247	0.00796553855630675	0.0155085219351875	0.0114978944295914	0.00225390673072129
li	2L	15000	In3Rc	2	0.00930170028215495	0.00759243887005941	0.0111451617487522	0.00529661901712871	0.0141988730477326	0.00948897778770003	0.00281186558730986
li	2L	15000	In3Rc	3	0.00734002379062607	0.00368192737071827	0.0126458969584837	0.000940118625945968	0.0183194501911452	0.00851083283218451	0.00607599054245067
li	2L	15000	In3Rc	Perm	0.044027677467058	0.00964539271210954	0.114634278909403	0.00049280616964999	0.283959514462132	0.0805187569160915	0.0979312165858158
li	2L	15000	In3RMo	1	0.00142239462880817	0.000908347544798266	0.00203350166730601	0.000353200752172009	0.002910462032165	0.00151403590686698	0.00078890606294407
li	2L	15000	In3RMo	2	0.0088087627257184	0.00714265950517069	0.0108390727064788	0.00539767646359656	0.0137261288970685	0.00911757936111417	0.00266737824308351
li	2L	15000	In3RMo	3	0.17627552092748	0.165065455125934	0.186628218158114	0.150638708985939	0.203577475925257	0.176193496859293	0.0164666734820811
li	2L	15000	In3RMo	Perm	0.0404789699574048	0.00844386205997995	0.105724042062405	0.000329782199224979	0.293975563504757	0.0786403928020714	0.10095322223352
li	2L	15000	In3Rpayne	1	0.027054967154891	0.0235797853371363	0.0310503015784926	0.0188662706382291	0.0367033117303585	0.0274363268629062	0.00541992991747799
li	2L	15000	In3Rpayne	2	0.133172160223918	0.127645252562932	0.1394869045416	0.121561294941956	0.147045015312832	0.133549396248599	0.00787124610090378
li	2L	15000	In3Rpayne	3	0.014792354201069	0.0125879847011062	0.0186728424529183	0.00892620624935968	0.023421707889116	0.0155003847105313	0.00442327997128509
li	2L	15000	In3Rpayne	Perm	0.0377173818034243	0.00728812648274426	0.102822417812428	0.00038175069743335	0.311180347570476	0.079799759247741	0.106023998627408
li	2L	15000	NC	1	0.0789220363908227	0.0734887584107217	0.0845318874958469	0.0654443671404138	0.0919067316458516	0.0788391040351019	0.00833735150969937
li	2L	15000	NC	2	0.113624462054812	0.107348274617399	0.119637118290458	0.0980652516386189	0.129443428671799	0.113511195797264	0.00942830212362294
li	2L	15000	NC	3	0.000316612345966895	7.93463256028474e-05	0.00101436885531055	4.78905332240964e-06	0.00383678468038514	0.000841556038860602	0.00133430443050814
li	2L	15000	NC	Perm	0.0391880182678638	0.00976474640205358	0.115364930686287	0.000344454438358392	0.283722071671801	0.081158127120136	0.102954563352955
li	2L	15000	Year	1	0.880777549075904	0.874772375167554	0.886148481679434	0.863830054667832	0.892325757592927	0.87987452403755	0.00871707881212869
li	2L	15000	Year	2	0.00822584980097464	0.00338929746186719	0.012162801833102	0.000686157595770536	0.0208861593592417	0.00892489453277651	0.00647831654142872
li	2L	15000	Year	3	0.00519443804385993	0.0033307089511994	0.00679388662681481	0.00163068909696146	0.00945154143901575	0.00528358496733478	0.00248495480875064
li	2L	15000	Year	Perm	0.0456766089006296	0.00690781075056982	0.123908894691831	0.000239333182707335	0.271961465354294	0.0824970834688541	0.0993399032080194
li	2L	16000	In2Lt	1	0.1013134614614	0.096804561904837	0.105465621437316	0.090281062979033	0.111091927602233	0.101272765583795	0.00629363656744229
li	2L	16000	In2Lt	2	0.0170338360448924	0.0146091676533977	0.0203225014639077	0.0100600666371547	0.026555586213754	0.0175777024574762	0.00485097161071044
li	2L	16000	In2Lt	3	0.071199575693442	0.0617986322666716	0.0817446985083483	0.0485953964563604	0.0975647756912295	0.0721472016916193	0.0149208562338286
li	2L	16000	In2Lt	Perm	0.0444467557047566	0.0104415503888182	0.109487151872349	0.000457865437571992	0.323006612641601	0.0859388855781348	0.107778628587838
li	2L	16000	In2Rns	1	0.153287028193991	0.148746767964206	0.158780761724228	0.142292092490871	0.165060070676724	0.153676894403094	0.00708253074565811
li	2L	16000	In2Rns	2	0.000609802191084673	0.000122177050647004	0.00133813948457345	7.90002357331484e-06	0.00262340445984764	0.000900678788587927	0.000930307801226506
li	2L	16000	In2Rns	3	0.0101705166870307	0.00580613352219535	0.0151918567808669	0.00166369811724595	0.0267624055572989	0.011466660430847	0.00769754085850663
li	2L	16000	In2Rns	Perm	0.0407188573588948	0.00958795538624254	0.115546313078088	0.00034811747031571	0.294771325657741	0.0820902014288043	0.104094828426575
li	2L	16000	In3Lp	1	0.085840489247143	0.0760436607010276	0.0963171810004591	0.0641046053675576	0.113464809621165	0.0869806538677852	0.0153961244759096
li	2L	16000	In3Lp	2	0.453359891627993	0.440774164270631	0.467253276776883	0.42072191009182	0.48644061659069	0.454045403286932	0.0193983822005978
li	2L	16000	In3Lp	3	0.0112853857097103	0.00716301550482886	0.0175248067997108	0.00263386769211957	0.0273430634766763	0.0130586630671145	0.00794725603600882
li	2L	16000	In3Lp	Perm	0.04378585594123	0.0120191449051733	0.119207132551317	0.00045705721406202	0.325451890576486	0.0866411232623484	0.109180687470652
li	2L	16000	In3Rc	1	0.0113397354727499	0.0102645934231304	0.0132450313740172	0.00868950822305297	0.0152819026443835	0.0117194367164889	0.00209717274557833
li	2L	16000	In3Rc	2	0.00936551674179244	0.007833898775767	0.0111630230044932	0.00586271145864623	0.0136409387489945	0.00950859170844207	0.0023879928391757
li	2L	16000	In3Rc	3	0.00687062805147311	0.0040336646893215	0.0101095007022512	0.000910339100535467	0.0193858186354701	0.00796165627368037	0.00568773444714226
li	2L	16000	In3Rc	Perm	0.0414876220577888	0.0101417335777472	0.113738223717779	0.000394340378681094	0.306856144309594	0.084291183382861	0.105227214254113
li	2L	16000	In3RMo	1	0.00144492493983167	0.00100184006451162	0.00197669019465601	0.000542054900843874	0.0030966964615045	0.00158603192714061	0.00080443692623698
li	2L	16000	In3RMo	2	0.00869406654227033	0.00684005513752839	0.0105098164240807	0.00490719420144958	0.0139189957599113	0.00892417589541888	0.00274749546537223
li	2L	16000	In3RMo	3	0.17478754115433	0.164403254843587	0.186760946782578	0.150184983256198	0.201512967177175	0.175479550685958	0.0156513525633974
li	2L	16000	In3RMo	Perm	0.0396631762471758	0.00950705511842166	0.116561380158905	0.000309929967274735	0.299660744124302	0.0805003933361895	0.0996869777821075
li	2L	16000	In3Rpayne	1	0.0269180831757819	0.0241708963943368	0.0306961276125215	0.0196490482224676	0.0350570146680302	0.0272784424280137	0.00488122681250729
li	2L	16000	In3Rpayne	2	0.132588931561624	0.128200702557642	0.137871082485417	0.118736683344541	0.148085028445598	0.132962775589557	0.00819875671715957
li	2L	16000	In3Rpayne	3	0.015235382209597	0.0122207622651487	0.0185481780844737	0.00901640969462977	0.0252594370394039	0.0157536374321537	0.00485471540686128
li	2L	16000	In3Rpayne	Perm	0.0418818148806736	0.00977662546493266	0.10175740909197	0.000486434312313537	0.282260427277617	0.0778248044999474	0.0985894185840099
li	2L	16000	NC	1	0.079470275950389	0.0743155225892807	0.0835556743132891	0.0667342959266163	0.0911742775870331	0.0790325017602781	0.00756519298743145
li	2L	16000	NC	2	0.112721734811783	0.106956748189621	0.119512008522493	0.0988655148789675	0.12802582762996	0.113219309876112	0.00891608691300809
li	2L	16000	NC	3	0.000346582681375723	0.000105681481578158	0.000975082189966017	6.13945852121395e-06	0.00250983005000103	0.000695397101782998	0.000869299059721966
li	2L	16000	NC	Perm	0.044890936622617	0.00909557731023838	0.115570116175594	0.000301686799299004	0.292547218187003	0.0803120410261147	0.0994063453225495
li	2L	16000	Year	1	0.880611219523324	0.874992005501681	0.885569914820253	0.867023328669673	0.891814508228219	0.879942074482399	0.00829523360285187
li	2L	16000	Year	2	0.00708337827929467	0.00396974849822253	0.0119581361627434	0.000704487581885938	0.0209262908560102	0.0086580923825081	0.00670257323756939
li	2L	16000	Year	3	0.00473577501826974	0.00357870436947917	0.0065655348070501	0.00173605244075867	0.0096261509203422	0.0051114381643874	0.00230732991373948
li	2L	16000	Year	Perm	0.0458723222116554	0.0105869119338823	0.106341725877976	0.000531391276778724	0.296409380526113	0.0807495083565382	0.10097240955478
li	2L	17000	In2Lt	1	0.101461584645907	0.0985169257867813	0.105740826404742	0.0916994686018701	0.110124906495537	0.101741831147238	0.00582392595498656
li	2L	17000	In2Lt	2	0.0168731930763545	0.0143207910309462	0.0201124514297357	0.0108202668780883	0.024518125972537	0.017158652798033	0.00417462967596296
li	2L	17000	In2Lt	3	0.0691280574280186	0.0601091597704757	0.0806686133830401	0.0491083347869562	0.100650260775976	0.0711371261042439	0.0162840185216573
li	2L	17000	In2Lt	Perm	0.0399006727039455	0.00895928747159909	0.121012609169336	0.000420026162133651	0.341780192752247	0.0867035402201733	0.112860056895912
li	2L	17000	In2Rns	1	0.153274433009032	0.148991627116249	0.157826966348042	0.144020068722112	0.163648763415184	0.153656868193659	0.00628795785392245
li	2L	17000	In2Rns	2	0.000578862700870775	0.000180029924503964	0.00134188178848076	8.10201169036282e-06	0.00301945142401045	0.000898677872035544	0.00101562901531198
li	2L	17000	In2Rns	3	0.0113792452869476	0.00677208891743953	0.0173208666340361	0.00142665529820838	0.0260599154314948	0.0124914706260524	0.00748017081324023
li	2L	17000	In2Rns	Perm	0.0445894733838909	0.0105119575114497	0.112123580326318	0.000672346681838768	0.31362717922054	0.0840767940020985	0.105255251471899
li	2L	17000	In3Lp	1	0.085736577701292	0.0751910413231027	0.0955516085196227	0.0655587186941268	0.112930865002249	0.0859779386571857	0.014340949509785
li	2L	17000	In3Lp	2	0.456289562469931	0.443554544637171	0.470078335934066	0.427926402528655	0.486691446670908	0.456825680499345	0.0184789209406355
li	2L	17000	In3Lp	3	0.0113984427188527	0.00739545504826784	0.0158471892508681	0.0019329344881126	0.0277415070965935	0.0125384716789473	0.00745001608794856
li	2L	17000	In3Lp	Perm	0.0411912328096514	0.00816410199836677	0.108532332608445	0.00036121843054276	0.320241473197491	0.0802918792888632	0.103031990536776
li	2L	17000	In3Rc	1	0.0114848844720269	0.0102312323845394	0.0128867210143647	0.00851429870698754	0.014941010143453	0.0116100175668429	0.00191658174854401
li	2L	17000	In3Rc	2	0.00929598882337524	0.00758741159780454	0.0108082068418392	0.00536822939501053	0.0135683047347754	0.00935253069296821	0.00246027279829942
li	2L	17000	In3Rc	3	0.00777616150845446	0.00460663014303739	0.0121765857456275	0.00117837496833754	0.019186920657114	0.00893962861711691	0.00562173301993887
li	2L	17000	In3Rc	Perm	0.0420767397118805	0.00763170751887148	0.120363889684898	0.000423606822854072	0.317858894427278	0.0818036172724904	0.101145295338462
li	2L	17000	In3RMo	1	0.00153631603252479	0.00100372541660045	0.00199955575581457	0.000483056237178107	0.00281631542882461	0.00155175020829007	0.00069054306963999
li	2L	17000	In3RMo	2	0.00855180398193502	0.00693625963097234	0.0103520344615249	0.00494317476229128	0.0129358055506194	0.00867918038647043	0.0025061821115706
li	2L	17000	In3RMo	3	0.177159336410271	0.166262249150322	0.186486679268835	0.152922801449587	0.198938190717196	0.17652977867563	0.014655933881777
li	2L	17000	In3RMo	Perm	0.043748494786698	0.00991954624874331	0.108759600828308	0.000332132045369959	0.274197948655472	0.080738942985598	0.101961411722885
li	2L	17000	In3Rpayne	1	0.0267989918433287	0.0238488461443741	0.0299808443487175	0.0194783716581584	0.034512807088946	0.0269060695650071	0.0045940686492022
li	2L	17000	In3Rpayne	2	0.1342753624296	0.129427649527187	0.139313743397844	0.122444221931644	0.14715987347692	0.134341997428384	0.00770597439817345
li	2L	17000	In3Rpayne	3	0.0158048140719613	0.0128842158676156	0.0188565405315383	0.00909476241818112	0.0236632434844571	0.0159378757632217	0.0045645434785855
li	2L	17000	In3Rpayne	Perm	0.0397979822051407	0.00915165949363764	0.115769668616219	0.000610486849828722	0.310107317233215	0.085032869984118	0.113081066150681
li	2L	17000	NC	1	0.0782727958960208	0.0729419319746975	0.0845520543354677	0.0672591360624057	0.0900605798779466	0.0785116198664007	0.00742842553439405
li	2L	17000	NC	2	0.114340066192312	0.10815097016229	0.119733173432725	0.101774457320862	0.130113335465711	0.11463815256843	0.00872856813927813
li	2L	17000	NC	3	0.000345566482326252	7.09522396584545e-05	0.00101171972655931	1.98549655816603e-06	0.00285733200308435	0.000709390896000544	0.000894799069367659
li	2L	17000	NC	Perm	0.0431043516031514	0.0105407488983222	0.120774763607459	0.000522898478132627	0.307779983183654	0.0841582149028696	0.103387119291528
li	2L	17000	Year	1	0.881539613878754	0.875562067896869	0.885853519234876	0.867394559794139	0.891047213529837	0.880594747548794	0.00759479427981994
li	2L	17000	Year	2	0.00676117687244675	0.00360909965213256	0.0113820212232562	0.000990312502968609	0.0197249351303517	0.00807243055141103	0.00562534078014248
li	2L	17000	Year	3	0.00445321185136656	0.00321699124777184	0.00611856975674348	0.0018828120922712	0.00859140239656449	0.00480465509853074	0.00225568059873317
li	2L	17000	Year	Perm	0.037149327564255	0.00934474438402161	0.1182925252531	0.000275245280282313	0.298289342892124	0.080667426909726	0.103362563663633
li	2L	18000	In2Lt	1	0.101703295558216	0.097604495023938	0.105523113149554	0.0934949562065321	0.111378091897646	0.10186740312878	0.00587544547286241
li	2L	18000	In2Lt	2	0.0170990292007292	0.0138935091822502	0.020343575053023	0.0105477058854466	0.023984789139884	0.0171666539342777	0.00439738564670647
li	2L	18000	In2Lt	3	0.0713278777191688	0.0623360373093585	0.0805097084544244	0.0510739561519816	0.096232858104838	0.0719321688319746	0.0142615562624178
li	2L	18000	In2Lt	Perm	0.0372887862482257	0.00692084179634284	0.11210644544332	0.000471590888869135	0.270100532168387	0.0757925331708643	0.095100309804068
li	2L	18000	In2Rns	1	0.152970357068705	0.148466808347607	0.156638746355432	0.142793251734854	0.164062068893995	0.152769904552259	0.00620118502646032
li	2L	18000	In2Rns	2	0.000648233116312179	0.000187725261633838	0.00136187413025589	7.70357378616279e-06	0.00292924899783481	0.000937616001252971	0.000967408289678402
li	2L	18000	In2Rns	3	0.00886580790191469	0.00531060724190973	0.0136773529454262	0.0015610374919711	0.0219930738753168	0.0102056934268593	0.00668286526105054
li	2L	18000	In2Rns	Perm	0.0473832151780318	0.0108183272094113	0.125058530328114	0.00036129272296776	0.322969700754781	0.0892738051338466	0.111928680452273
li	2L	18000	In3Lp	1	0.0860544390147273	0.0754666756724073	0.0950841258991821	0.0644546708316644	0.108515978856886	0.0858009501917853	0.0137637046677081
li	2L	18000	In3Lp	2	0.456395940671523	0.440678149391568	0.468405134875101	0.425557691191282	0.48340345358446	0.455097874207786	0.0189031030319166
li	2L	18000	In3Lp	3	0.0121430624306206	0.00772636421842237	0.017457247734651	0.00353205481611619	0.0280493475496937	0.0134070628797879	0.00755526505399692
li	2L	18000	In3Lp	Perm	0.0409446830553362	0.00918830867066365	0.126846391629904	0.000386768099211205	0.30849514240331	0.0833758680716294	0.102665586525784
li	2L	18000	In3Rc	1	0.0113180023522417	0.0101560576125008	0.012441494160053	0.00859456702419528	0.0147138995656284	0.0113867561241979	0.00185287356634638
li	2L	18000	In3Rc	2	0.00952835347250738	0.00783449441226784	0.0111500950855115	0.00552909349865208	0.0140552716562216	0.00955419486069503	0.00244372865943213
li	2L	18000	In3Rc	3	0.00618296905832245	0.00369235709639629	0.00972459691255099	0.00131454651517182	0.015964246583619	0.00710447127806502	0.00463439878454736
li	2L	18000	In3Rc	Perm	0.0415846269545766	0.00971174472089253	0.132687391171332	0.000359885928690779	0.344222109722872	0.0884971904790812	0.109852890968011
li	2L	18000	In3RMo	1	0.00143454450669178	0.00100940162366201	0.00197698791008098	0.000454164597859276	0.00302873909781979	0.0015614225628705	0.000759679794391891
li	2L	18000	In3RMo	2	0.00875237359931851	0.00709716523674946	0.0105391157960876	0.00506204243535673	0.0132728118357583	0.00892584445836683	0.00259840378248537
li	2L	18000	In3RMo	3	0.175611741305654	0.164915629022602	0.186304152477445	0.150481899599674	0.199616195730673	0.175581727929235	0.0153266521179358
li	2L	18000	In3RMo	Perm	0.0428982488915145	0.0100885701238615	0.116535662160051	0.000431300231959213	0.291405555553426	0.0818211236746814	0.100688027909248
li	2L	18000	In3Rpayne	1	0.0270869087775743	0.0240943954699296	0.030432828369756	0.0205322736614543	0.0351952770572908	0.0272806566956739	0.00454237594898321
li	2L	18000	In3Rpayne	2	0.133088848904881	0.128733222061211	0.13874888491087	0.12216141279424	0.146121064606039	0.133752227883656	0.00745847302008164
li	2L	18000	In3Rpayne	3	0.0149504702939999	0.0126304351296673	0.0179916076496578	0.00966947257302509	0.0226183084365952	0.015423703911549	0.0039516113367589
li	2L	18000	In3Rpayne	Perm	0.0449099692432812	0.0102210024958874	0.110603646988887	0.000505084171666207	0.300892969286534	0.0830529651319763	0.10359020799755
li	2L	18000	NC	1	0.0789718693932214	0.0737938450832708	0.083884276792518	0.0682522175899854	0.0903935707891945	0.0788379860568775	0.006954232201112
li	2L	18000	NC	2	0.114700447933977	0.108251100842846	0.12056157227872	0.100425306882252	0.127049374067488	0.114462589800641	0.00852255776462115
li	2L	18000	NC	3	0.000291877498075964	6.2335429052656e-05	0.000830879799559053	2.61326974602961e-06	0.00268170994895309	0.000667510174936576	0.000953314759542846
li	2L	18000	NC	Perm	0.0392523847788345	0.00912292779177176	0.110559696832985	0.000335754606407917	0.297597597241101	0.0785854860069325	0.0979290932451388
li	2L	18000	Year	1	0.880725702929384	0.876103940550014	0.885261236459782	0.86879778766759	0.89249806218149	0.880746971633207	0.00731891648135448
li	2L	18000	Year	2	0.00727569213552992	0.00355670957656503	0.0116806403762975	0.000814122123207085	0.0186757623223981	0.00806050583542199	0.00561591258064127
li	2L	18000	Year	3	0.00506538808990471	0.00371986631118984	0.0065145744761249	0.00221808954166105	0.00978458215145911	0.00529605200602983	0.00227192541496071
li	2L	18000	Year	Perm	0.03706414773387	0.00967254888309841	0.122346124772076	0.00051234967711742	0.321108669325228	0.0839828704872727	0.107391137224187
li	2L	19000	In2Lt	1	0.101205750383434	0.0970694600803421	0.105050612752119	0.0929527504108856	0.111098990558074	0.101276334033509	0.00574820245317048
li	2L	19000	In2Lt	2	0.0172321712870672	0.0145549690646422	0.0199212461828001	0.0113425268725025	0.0235758326048926	0.017241261394787	0.00375496974750779
li	2L	19000	In2Lt	3	0.0716574417775296	0.0635442803929002	0.0790059212800905	0.0497539215982099	0.091959651755162	0.0715913883190809	0.012764845856185
li	2L	19000	In2Lt	Perm	0.0433194022979665	0.0101719485690373	0.128075104478464	0.000694610448159116	0.305213333694663	0.0868948491246539	0.104367630600035
li	2L	19000	In2Rns	1	0.152801009284397	0.149307791009656	0.157477178344414	0.144102194670028	0.163139392377566	0.153157606212056	0.00580149297331696
li	2L	19000	In2Rns	2	0.000437493042155727	0.0001571020726743	0.00113721176293427	8.69768217787754e-06	0.00228902872614833	0.000750039677754922	0.000831164253200204
li	2L	19000	In2Rns	3	0.0107777134558889	0.00676190789621697	0.0145744888723812	0.00242749253090584	0.0230085191121049	0.011214037125042	0.00632932111277882
li	2L	19000	In2Rns	Perm	0.0448792412253632	0.00949461941659352	0.126556108822102	0.000344548120413171	0.313843907034948	0.0869426220570334	0.108564599438896
li	2L	19000	In3Lp	1	0.0864145591532464	0.0768989422543902	0.0954066774428016	0.0651053258023029	0.107971544161255	0.0863129124976702	0.0130660881390849
li	2L	19000	In3Lp	2	0.456329781676594	0.444367045363049	0.469996415564252	0.429051844653531	0.482842245965979	0.456390968721629	0.0170077347783803
li	2L	19000	In3Lp	3	0.0107249816606853	0.00734922585718199	0.0156258469501946	0.00376055379773345	0.0236106514193135	0.0119556078409344	0.00636562338083812
li	2L	19000	In3Lp	Perm	0.0411234912261366	0.00845791439028186	0.110302383936626	0.000427931959272035	0.299346589058333	0.0796242241748353	0.104735741594469
li	2L	19000	In3Rc	1	0.0115467192632479	0.0102108111760409	0.0127357320732892	0.00874236756122431	0.0147177715045554	0.0115560714220268	0.00182765306924583
li	2L	19000	In3Rc	2	0.00891876482071498	0.00760056245525615	0.0102308820902646	0.00590266918661708	0.0127989391878612	0.00908803900135657	0.00216591159267612
li	2L	19000	In3Rc	3	0.00683071795119474	0.00464160309315895	0.010202439707937	0.00141871049552146	0.0158868285332675	0.00762234614539226	0.00436831488964084
li	2L	19000	In3Rc	Perm	0.0452886531359087	0.0118183308213257	0.124071118300873	0.000373325272451268	0.326944237031758	0.0902157361378245	0.111076697650957
li	2L	19000	In3RMo	1	0.00142486738312183	0.00102336543057894	0.00185254912892522	0.000604402668725009	0.00251414553710141	0.00145427522962516	0.000593657187834721
li	2L	19000	In3RMo	2	0.00829072550208516	0.00700743858752009	0.00975859063608764	0.00547401550263318	0.0125373715287707	0.00850881149678871	0.00211048169098128
li	2L	19000	In3RMo	3	0.176693275751315	0.168176480316628	0.185455731839332	0.154558444622963	0.19766199112437	0.176572220756899	0.0129207609673287
li	2L	19000	In3RMo	Perm	0.0449910022200615	0.0110252000156591	0.109032047029879	0.000367343240473461	0.296306694016033	0.0837083308689377	0.106057363221666
li	2L	19000	In3Rpayne	1	0.0273876724116639	0.024130500666788	0.0307501750735401	0.0203348965730312	0.0347979512184969	0.0273386202832471	0.00447382128680276
li	2L	19000	In3Rpayne	2	0.134300559174821	0.12932044612013	0.139000213986175	0.123270586810907	0.146345190779688	0.13440724402103	0.00702712502534508
li	2L	19000	In3Rpayne	3	0.0151027308731831	0.0125183423172884	0.017787086479963	0.00947025946710452	0.0226616541456947	0.0153858811143375	0.00409277662497937
li	2L	19000	In3Rpayne	Perm	0.0361854322215101	0.00731579472366536	0.113694585133891	0.000344801675257288	0.299132856857167	0.0792408470126327	0.102858000604267
li	2L	19000	NC	1	0.0790187458451824	0.0742503594736506	0.0832385384499975	0.0673602979117379	0.0893059537353036	0.0786614571459472	0.00683374202523716
li	2L	19000	NC	2	0.113161791540815	0.108935809503064	0.11979414953259	0.10320217057	0.127948757451767	0.114313221995112	0.00759942969197284
li	2L	19000	NC	3	0.000329184937061687	9.29170817429864e-05	0.000901472606746421	4.26675798163757e-06	0.00193342750613531	0.00062916974301127	0.000823684560686293
li	2L	19000	NC	Perm	0.04061769412238	0.00810332766648427	0.115979417828477	0.000488657085622505	0.284855564653771	0.0807479875104543	0.100027036244133
li	2L	19000	Year	1	0.881093195001482	0.876582896823738	0.885413650527863	0.869810852608763	0.890508854626364	0.880848077872165	0.00672580941713937
li	2L	19000	Year	2	0.00742327927926699	0.00359907917763786	0.0104728074195141	0.0013263321110445	0.0178506168848326	0.00787274832358184	0.00508732624471335
li	2L	19000	Year	3	0.00511264278248856	0.00366512294181909	0.00664406198919061	0.00222492762706196	0.00824180973675776	0.00515211905184499	0.0019347178005707
li	2L	19000	Year	Perm	0.0416687485447862	0.00871696763935586	0.124840145138289	0.000297901566574924	0.303296029538097	0.0814731405104357	0.100658555264257
li	2L	20000	In2Lt	1	0.101275608337925	0.0975827855210094	0.105255467528035	0.0930935425477547	0.109745564509615	0.101387683089379	0.00524851949233333
li	2L	20000	In2Lt	2	0.0171786367903325	0.0144041376727167	0.0201927521416858	0.0108221714009836	0.0242929846700255	0.0172544446377129	0.00398375348274807
li	2L	20000	In2Lt	3	0.0708880935609889	0.0595492039733487	0.0796456723485337	0.0483492216938298	0.0942345828421225	0.0706502860670136	0.0147911806787406
li	2L	20000	In2Lt	Perm	0.0448913050393045	0.0124319021140805	0.116329525712965	0.0004689296034443	0.309785040478951	0.0861213207718346	0.107403509860297
li	2L	20000	In2Rns	1	0.154149613996003	0.149407298612841	0.158427818271331	0.144373164996811	0.163509143942567	0.153852714061154	0.0062861038252596
li	2L	20000	In2Rns	2	0.000599121471853342	0.000229700947666385	0.00122357162332198	2.4281518891836e-05	0.00281647301323161	0.000876105938619609	0.000881187527933008
li	2L	20000	In2Rns	3	0.0103327335699524	0.00672970263092128	0.0155610664927719	0.00222943404496385	0.0237094088737345	0.0114130798896688	0.00649944527637363
li	2L	20000	In2Rns	Perm	0.0367957638809666	0.00940496547202142	0.105555381863131	0.000265555745020515	0.277261542260511	0.0756304771132841	0.0957320778842866
li	2L	20000	In3Lp	1	0.0865171613395584	0.0762231977752175	0.0956385996562348	0.0670198259401184	0.110225074488424	0.0862944566880765	0.0133953939189227
li	2L	20000	In3Lp	2	0.456172376930536	0.44407272867138	0.467207984262273	0.426649556450031	0.48141514114022	0.454955109359405	0.0166088298455823
li	2L	20000	In3Lp	3	0.0116174626026391	0.00742265010840019	0.0172836617829187	0.00376240204804647	0.0261489633387239	0.0127558059263257	0.00732682791463487
li	2L	20000	In3Lp	Perm	0.0504034438171055	0.0121004250799075	0.128891445779708	0.000322691611540738	0.324794638120308	0.0917121869838261	0.111761502349516
li	2L	20000	In3Rc	1	0.0117798071948102	0.0103590178998984	0.0128923371442037	0.00876982043590103	0.014845619727012	0.0117027557616469	0.00182696034972921
li	2L	20000	In3Rc	2	0.00966704484792982	0.00804979909852194	0.0110148698187548	0.00616933299881039	0.0132312089955879	0.00964447246570228	0.00222478923381997
li	2L	20000	In3Rc	3	0.00713451411981688	0.0042794332078646	0.010620008869526	0.00141011385865436	0.016411474619835	0.00787562438801895	0.00483028798701851
li	2L	20000	In3Rc	Perm	0.0424605023136902	0.0109005467515892	0.1187164427672	0.000460396731002935	0.295962893716354	0.082599970236314	0.101957431786681
li	2L	20000	In3RMo	1	0.00147827196761293	0.00111981846915904	0.00194122042184914	0.000506086165017664	0.00258842361083215	0.00152695051401907	0.000625345430975488
li	2L	20000	In3RMo	2	0.00900593018334902	0.00760649778817161	0.0105316386787792	0.00600796040086794	0.01291432829106	0.00913922472213973	0.00220875376373807
li	2L	20000	In3RMo	3	0.176467879028674	0.168317461037696	0.185171562634416	0.156852095177541	0.195808710882981	0.176455181133965	0.0124265498942563
li	2L	20000	In3RMo	Perm	0.0370522229816425	0.00978934521054625	0.114828549324883	0.000398782961111189	0.303222720596703	0.0824588043312058	0.107013207540849
li	2L	20000	In3Rpayne	1	0.0268308340538607	0.023953797062626	0.0299726576445307	0.0201096851802987	0.0340720491387069	0.0270883668420765	0.00428529279013872
li	2L	20000	In3Rpayne	2	0.13331142812999	0.12864318943925	0.138671252161306	0.122656856135032	0.144278200635432	0.133434073119708	0.00658244202823611
li	2L	20000	In3Rpayne	3	0.015680026497637	0.0126956619378813	0.0185339614220647	0.00925578958392199	0.0226947856852063	0.0158115498448209	0.00426006954407398
li	2L	20000	In3Rpayne	Perm	0.046028805718803	0.0114433903716435	0.121173125860563	0.000530602139356885	0.321142952417563	0.0859424011836419	0.105631439623079
li	2L	20000	NC	1	0.0786274253257565	0.0737166163747466	0.0835506222037006	0.0677103515921512	0.0899972195429391	0.0788360872086094	0.00703462555249357
li	2L	20000	NC	2	0.114180412990413	0.108920466212828	0.119166500363313	0.102821734717108	0.126202609433811	0.114255017402876	0.00736334306850435
li	2L	20000	NC	3	0.000355413316329678	7.55677037881486e-05	0.000925378703533539	3.00746886347638e-06	0.00234509180237569	0.000656138089654367	0.000842270230858667
li	2L	20000	NC	Perm	0.0396414384386299	0.00967172542455238	0.115546487982384	0.000465823032473584	0.314598983310048	0.0843324303479048	0.109628150188267
li	2L	20000	Year	1	0.880695378222525	0.875519069600555	0.885865452545519	0.868757435829091	0.890925300656715	0.880380806791694	0.0068204274226499
li	2L	20000	Year	2	0.00729240654942778	0.00377050540634691	0.011798312388484	0.00128624871280973	0.018107191674704	0.00813147321204477	0.00538119355036177
li	2L	20000	Year	3	0.00489889575191612	0.00343906467576705	0.00649515215878166	0.00218197851115392	0.00955279073196014	0.00520638184121417	0.0022712620848147
li	2L	20000	Year	Perm	0.0460134646994437	0.0103111630309726	0.117386118378147	0.000525211338174819	0.288240895941285	0.0830105323243055	0.101608971798338
li	2R	100	In2Lt	1	0.0295352756056373	0.00722521284887429	0.0711220758360019	0.000504292093633587	0.140263082574397	0.045634618355207	0.0488029503129515
li	2R	100	In2Lt	2	0.0361289829642038	0.00903353501566581	0.077650267460126	0.000259194426766415	0.221794438418649	0.0609991684964316	0.076588481833322
li	2R	100	In2Lt	3	0.0542288684718418	0.00989371363401405	0.138383558482242	0.000405524922423621	0.314024613664254	0.0918496468024032	0.103316113388641
li	2R	100	In2Lt	Perm	0.0340001964394959	0.00844225309005836	0.102251160497412	0.000302814309626737	0.291883310127494	0.0753078894478119	0.101932579641425
li	2R	100	In2Rns	1	0.131728661796726	0.0581632447893644	0.237901605334174	0.00564205998994585	0.400333103122451	0.159015106796605	0.130618064305646
li	2R	100	In2Rns	2	0.0529350650245266	0.0118258036337197	0.170364468514305	0.000635478746180895	0.462743823007929	0.116465930053809	0.146668773305697
li	2R	100	In2Rns	3	0.0499987547999445	0.0116397034555824	0.147578147471321	0.000722361549819365	0.299728875233875	0.0927863685253638	0.104129312495768
li	2R	100	In2Rns	Perm	0.0406649664583082	0.0110635184336155	0.118735247073033	0.000698071385814952	0.296965039147249	0.0847280692434109	0.107220968882454
li	2R	100	In3Lp	1	0.239660025291989	0.154865546996198	0.359026749849675	0.0184586592693188	0.545203344595098	0.255568237224883	0.153973068769741
li	2R	100	In3Lp	2	0.0861864258022117	0.0164108858217291	0.194138547477568	0.0015377173364986	0.430526073720285	0.128316181520611	0.135255025704895
li	2R	100	In3Lp	3	0.0416747766692571	0.0105215665686215	0.115623312188948	0.000376178421849445	0.29586597272188	0.0830137952003503	0.106752074632276
li	2R	100	In3Lp	Perm	0.0441717775215277	0.0104318904122536	0.127536742696601	0.000354989860138172	0.330156626308968	0.0887094330792342	0.110790793578523
li	2R	100	In3Rc	1	0.0281715905238844	0.00738555033075358	0.0757713335153939	0.000354748462679065	0.219472644668398	0.056659425597789	0.0705040343883953
li	2R	100	In3Rc	2	0.0432003057300095	0.00940012023939942	0.146300285527971	0.00026824019747511	0.365942014277586	0.0963901512179086	0.118142762357944
li	2R	100	In3Rc	3	0.0467869663319469	0.0103439883932925	0.139743449012649	0.000377194810796345	0.373116654346938	0.100432524260806	0.13405807421757
li	2R	100	In3Rc	Perm	0.039920002272664	0.00827452334125507	0.119523414828753	0.000591177374519501	0.326247134154506	0.0844853503591525	0.107064394697237
li	2R	100	In3RMo	1	0.0101351214436957	0.00201352942695661	0.0310239257844699	5.56435455983753e-05	0.125641812908015	0.0262075483047848	0.039775540763566
li	2R	100	In3RMo	2	0.0283666619644086	0.00765358287389354	0.0794729366337194	0.000685241213461949	0.245132000283177	0.0643487479618916	0.0922319017289846
li	2R	100	In3RMo	3	0.0362784615945235	0.00800729836663431	0.0984770449116102	0.000256328878732197	0.272870863695839	0.0715811586986974	0.0875624195342047
li	2R	100	In3RMo	Perm	0.0430308007215458	0.00941566093468013	0.115833411716756	0.000377162119656832	0.273841919835011	0.0802984906381511	0.10113846754843
li	2R	100	In3Rpayne	1	0.0632120062227391	0.0237107554635419	0.109371142950653	0.00103468062623365	0.184463373235194	0.0732619730430406	0.0625199662979063
li	2R	100	In3Rpayne	2	0.0279335087070664	0.00756794933562328	0.0857308259471632	0.000232629828601619	0.192466047170429	0.0540371572706394	0.0635289884171088
li	2R	100	In3Rpayne	3	0.0256924709495167	0.00541811531890247	0.0668914783394849	0.000285494700844565	0.175290847036498	0.0483764937471243	0.0597824024433265
li	2R	100	In3Rpayne	Perm	0.0373723636133212	0.00736686117527103	0.111451477549244	0.000250777482210647	0.313627581688001	0.0828295711956008	0.112434431188986
li	2R	100	NC	1	0.129563408233638	0.079737554123877	0.184628789885228	0.0141227851690048	0.287032557064938	0.138930864319994	0.0818318228209198
li	2R	100	NC	2	0.0299540936694144	0.00710167698456492	0.0726960545271629	0.000637189922407735	0.152483062273177	0.0487718546746924	0.0576794208327154
li	2R	100	NC	3	0.0181148831374412	0.00398773413277513	0.0605669540795246	0.000111025130019863	0.15306657824821	0.0416904678436825	0.0560471955638852
li	2R	100	NC	Perm	0.0396883799250256	0.00924053285161006	0.106569441469637	0.000339659653658324	0.287910273035563	0.0775697683443263	0.098438550956353
li	2R	100	Year	1	0.484885981194304	0.298325033147658	0.615109517247784	0.0177317936586287	0.768566186894501	0.452681065950252	0.226230229991387
li	2R	100	Year	2	0.0721700501294304	0.0126664853168311	0.176856159839274	0.000488279059881197	0.565242736361225	0.138735903447886	0.174352988472414
li	2R	100	Year	3	0.0423404056978767	0.00931769081041021	0.108676732991555	0.000264153290545736	0.346234606672594	0.0848163366576089	0.108805377140191
li	2R	100	Year	Perm	0.0426083894129885	0.0105551015509571	0.117558491119182	0.000669986771879573	0.299756699952574	0.0827828470591981	0.102763809207902
li	2R	200	In2Lt	1	0.0331473596741658	0.0124964583910187	0.0611574160775552	0.00072563373863723	0.122602928546984	0.0432092449384669	0.041789412566794
li	2R	200	In2Lt	2	0.0260676885880814	0.00480787634538764	0.0691261152596258	0.000182148985755642	0.236994055068668	0.0548530502959639	0.0770316002954596
li	2R	200	In2Lt	3	0.0488250805837596	0.0118073874668715	0.126866623210425	0.000455639817669564	0.31669098097505	0.0877589871072261	0.0977893293662958
li	2R	200	In2Lt	Perm	0.0432658043151242	0.00885115278890842	0.10869430070208	0.000353668227604603	0.296393622468932	0.0801074004981234	0.100363754196378
li	2R	200	In2Rns	1	0.171521529020178	0.109029626126944	0.245696415441727	0.0394420379114906	0.338161171127699	0.179898758832637	0.0957645553304037
li	2R	200	In2Rns	2	0.0475124694860879	0.011367663773493	0.131377565195609	0.000531315341768355	0.288510662423516	0.0836022485056234	0.0957629654303752
li	2R	200	In2Rns	3	0.0620406833152638	0.0194129633057208	0.181285249458483	0.000631942129734108	0.38614874775941	0.115153419533071	0.125820050665886
li	2R	200	In2Rns	Perm	0.0388929905454669	0.0100239290394455	0.125279552163221	0.000347251868438843	0.313359205321016	0.0859520947794483	0.107899692927612
li	2R	200	In3Lp	1	0.303574567399608	0.214320574261229	0.403520434403454	0.0802778018381984	0.575219516295823	0.311569687620602	0.139859327354868
li	2R	200	In3Lp	2	0.07631871769296	0.0206476931651851	0.187277849035863	0.000835521790546978	0.396061997043643	0.119048599640788	0.125175346346333
li	2R	200	In3Lp	3	0.0446721861702745	0.00933911398910324	0.118997542306104	0.000542683473843243	0.277352148011252	0.0806627475718782	0.0984354335756068
li	2R	200	In3Lp	Perm	0.0503117697554849	0.0118331744434145	0.117476009684741	0.000298679958853302	0.305334984466671	0.0843441555412075	0.0999873972917761
li	2R	200	In3Rc	1	0.036055056925802	0.010824497894629	0.0746299860590606	0.000638206523954594	0.136124566752024	0.0494709068847181	0.0469050416520768
li	2R	200	In3Rc	2	0.030972833515394	0.00528967982077437	0.0891573708730324	8.9741621966362e-05	0.229726064455976	0.0638480113547443	0.0817526180885042
li	2R	200	In3Rc	3	0.0754301350355001	0.0182816525684216	0.190278726893396	0.000501076285534597	0.441300267602813	0.12568805598886	0.143394818385016
li	2R	200	In3Rc	Perm	0.0385038447295729	0.0082772349915775	0.133633833247983	0.000258568864143237	0.307210964060664	0.0864169812839194	0.108753400563579
li	2R	200	In3RMo	1	0.00676943575756277	0.00147542135875021	0.0194189869234619	2.9741443511536e-05	0.048735735533363	0.014506276124012	0.020992727053007
li	2R	200	In3RMo	2	0.0312910104280698	0.0088158929543316	0.0746319900691797	0.000238056119710575	0.241934902702724	0.0592735647971659	0.0784662218334621
li	2R	200	In3RMo	3	0.042850210308527	0.0100313663190224	0.133494597432903	0.000719087598325112	0.270703397474081	0.0841057650050961	0.0945746170693793
li	2R	200	In3RMo	Perm	0.0415627198040977	0.0100910652125913	0.112398990663698	0.000387858490249778	0.292379411187549	0.0802177331336446	0.10025653445024
li	2R	200	In3Rpayne	1	0.0759707283486837	0.0409458349238043	0.104615350727408	0.00949999033805929	0.150072712072341	0.075444315351314	0.0453428226828757
li	2R	200	In3Rpayne	2	0.0270743500674978	0.00690821096533521	0.0655586265116974	0.000300173134492497	0.131591131964114	0.0440606952435992	0.0516585011569203
li	2R	200	In3Rpayne	3	0.0221350792726577	0.00602646510076909	0.0701824540266414	0.000229519119130046	0.15485178308147	0.0458521471945104	0.0568273199607755
li	2R	200	In3Rpayne	Perm	0.0431029741112918	0.00984635629039735	0.12153893404961	0.000367277572167592	0.332526023215557	0.0879307452695961	0.110893126009284
li	2R	200	NC	1	0.174137247306856	0.127591113159722	0.213228904291351	0.0660055676675137	0.27204589026063	0.171420375555055	0.0646798875790596
li	2R	200	NC	2	0.0111998854217332	0.00321872999679098	0.0414236221222984	0.000207590315253653	0.140739688864413	0.0338376341282995	0.0459766701781815
li	2R	200	NC	3	0.0151802040756786	0.00414917433999938	0.0447982342648182	0.000263919067811741	0.114424356640273	0.0315727319620362	0.0387493288590818
li	2R	200	NC	Perm	0.0362180384871054	0.00879184328587805	0.104367775748664	0.000260053517111906	0.302323728919265	0.0785262586446333	0.105141715372753
li	2R	200	Year	1	0.559864440236404	0.427326409043429	0.64429286061449	0.294175143328099	0.755812849179695	0.540260992938046	0.151989621474515
li	2R	200	Year	2	0.0799283009312848	0.0258016485472914	0.166111395467547	0.00113411039205429	0.385775554840235	0.119741131543484	0.129902352313151
li	2R	200	Year	3	0.045333361292053	0.0102117290490625	0.11942201836029	0.000426232660543015	0.284656614430057	0.0830253769166204	0.0968473671936545
li	2R	200	Year	Perm	0.0450711295318122	0.0112648951386274	0.122348211562925	0.000413939829324623	0.29434914125114	0.0852442171721604	0.104456683435537
li	2R	300	In2Lt	1	0.0358167970800823	0.0139013176146626	0.0598707144381343	0.00132461801054884	0.105767274512282	0.0415912691066951	0.0332015275267226
li	2R	300	In2Lt	2	0.0152447450744578	0.00362327762076126	0.0488022836214461	5.70279955940296e-05	0.137866130485209	0.0349258248931673	0.0479545213457665
li	2R	300	In2Lt	3	0.0704300988695369	0.0220603440875821	0.147437119193934	0.000836718461714982	0.286540917542479	0.0998358882922315	0.0976638479792306
li	2R	300	In2Lt	Perm	0.0406864536929571	0.0106546759352645	0.119283750446355	0.000319163232830971	0.279374853881074	0.080893446822641	0.100635619663679
li	2R	300	In2Rns	1	0.166624691817565	0.116182174651323	0.212331408340781	0.0632796031626413	0.293126113988034	0.171909359667454	0.0733712731555399
li	2R	300	In2Rns	2	0.0409421192310138	0.0112295387927176	0.126952027297392	0.000290818415402517	0.30759984859304	0.0843524229106326	0.103177437695299
li	2R	300	In2Rns	3	0.0780811664588131	0.0195216250915437	0.215488546299494	0.0007716598795364	0.423035063552785	0.137113774800673	0.150218707831424
li	2R	300	In2Rns	Perm	0.0419425837938956	0.00904286462959314	0.113752904801777	0.00029857248861082	0.292052286397804	0.0818709673187228	0.103950365970405
li	2R	300	In3Lp	1	0.318701315798312	0.248358530932204	0.395813889005616	0.138877558389065	0.495487253155624	0.321688254235101	0.108316606693993
li	2R	300	In3Lp	2	0.099092869169115	0.0334303028868514	0.198034269552318	0.00179122069629855	0.37169967716027	0.129964057327299	0.11573244422654
li	2R	300	In3Lp	3	0.0381002709666653	0.00941100741800352	0.0891429095974145	0.000407677159969249	0.245291154717181	0.0666398767673528	0.0843928799397945
li	2R	300	In3Lp	Perm	0.0435828413677834	0.00981396149331942	0.121287512824217	0.000269901242627756	0.315696338695098	0.0849027892061672	0.106399714409876
li	2R	300	In3Rc	1	0.0321777233479232	0.0128318165323342	0.062259781701535	0.00266600740894941	0.111007987767878	0.0409742353451397	0.0341539901561181
li	2R	300	In3Rc	2	0.0249826641552239	0.0055193708597358	0.069394950002729	0.000206033742953418	0.214158080864158	0.05180732030604	0.0720130539867266
li	2R	300	In3Rc	3	0.0849722694316	0.0208558335742579	0.198349037883331	0.000597046194435805	0.450956372289725	0.13747209375496	0.150152694267045
li	2R	300	In3Rc	Perm	0.0390420655979328	0.00868179778178026	0.111455566470592	0.000383419672332821	0.312412238357157	0.0828926087315251	0.106522875425995
li	2R	300	In3RMo	1	0.00647865349101333	0.00130626441012653	0.0168641487699947	8.60532711889586e-05	0.0379720794535103	0.011635284960632	0.0151197179811411
li	2R	300	In3RMo	2	0.020364482661525	0.00540305831134192	0.0664984096426583	0.000103325007648531	0.190247468007059	0.0463929270762474	0.0647408194324449
li	2R	300	In3RMo	3	0.0745091664106367	0.0163799044064113	0.153500428586321	0.000848433921792516	0.311692599497477	0.100825472326785	0.104962206754754
li	2R	300	In3RMo	Perm	0.0413015560732334	0.0093298446539933	0.107330462237452	0.000466161458248801	0.298556209388977	0.0795899402241896	0.102418826949227
li	2R	300	In3Rpayne	1	0.0750395438858937	0.044170789651159	0.104366388393156	0.0188304890278412	0.1495602151081	0.0774351713308245	0.0402956456057147
li	2R	300	In3Rpayne	2	0.0349322871442808	0.0101249005880909	0.0717077120983128	0.000784968962629767	0.138684609845622	0.0471370251197839	0.0468157184440205
li	2R	300	In3Rpayne	3	0.0232769046908288	0.00617390883495098	0.0619184761498818	0.000350634037685252	0.14159240408675	0.042018665273235	0.0485885572602795
li	2R	300	In3Rpayne	Perm	0.0387296017333657	0.00888221335423298	0.120027535186517	0.000370161836314877	0.328784316502445	0.0855165727431323	0.114907351237622
li	2R	300	NC	1	0.174362955653878	0.140819680001514	0.20510714397349	0.0948472093980474	0.249138918042671	0.171432814157989	0.0484782750399739
li	2R	300	NC	2	0.0150165833561564	0.0039918817843673	0.0504131569526604	5.61465176931413e-05	0.107208095725467	0.0305906356292012	0.0360686910712244
li	2R	300	NC	3	0.0155638273777932	0.00481552943967498	0.0475234626912266	0.000213959591266427	0.122158008741568	0.0343058579451621	0.0418426122826309
li	2R	300	NC	Perm	0.0399223874767514	0.00924754604977881	0.114692836590914	0.000411032526133473	0.299264992621317	0.0807742338319417	0.0988434050648882
li	2R	300	Year	1	0.598159423662827	0.497010942899234	0.690778574048789	0.330380998770967	0.787792780855478	0.584997477761129	0.141310272435844
li	2R	300	Year	2	0.0817721028149237	0.025163359853459	0.171882268955119	0.0020007957375091	0.355989323779571	0.120272120314956	0.122786326692614
li	2R	300	Year	3	0.0432203023154032	0.0106884128617749	0.0991883309635914	0.000273127803519943	0.214229643377237	0.0670680811965148	0.0761406476950558
li	2R	300	Year	Perm	0.0441863068590408	0.0117050850119863	0.131646237288898	0.000424784777039067	0.289455551013537	0.0861186337925618	0.100661731638826
li	2R	400	In2Lt	1	0.0414900153721313	0.0258465772643377	0.0585118462719687	0.00657317442758225	0.087839873310275	0.0428971191192637	0.0242404110773065
li	2R	400	In2Lt	2	0.0145513624278251	0.00281367460156121	0.0383949513355764	7.65902580157788e-05	0.130519956058043	0.0320110527578543	0.047018193241394
li	2R	400	In2Lt	3	0.0735298876632682	0.0240269117782691	0.161932164737333	0.000804145691108454	0.315174403289122	0.106657574291684	0.104038685722411
li	2R	400	In2Lt	Perm	0.0429339801253262	0.00912611294982726	0.110688214154733	0.000286205799219022	0.325878585996031	0.0833023651096644	0.108229769605329
li	2R	400	In2Rns	1	0.185714491901227	0.129839325168425	0.229795938041429	0.071624200028078	0.33230073734691	0.18587023791715	0.0766123961693373
li	2R	400	In2Rns	2	0.0470191797874161	0.0130732058695981	0.116069848778931	0.000754158612730172	0.238468527300482	0.0769359389662523	0.0850601052546532
li	2R	400	In2Rns	3	0.0964886121038131	0.0341708858985828	0.222302347298334	0.00153124552130241	0.403399177351399	0.140920001445981	0.131366182161521
li	2R	400	In2Rns	Perm	0.0377656039562959	0.00796633363916906	0.109935416856985	0.000394590324874291	0.296959116067479	0.0794743378984203	0.101269039248813
li	2R	400	In3Lp	1	0.311848070341764	0.252533240757016	0.380853840111367	0.16375328888381	0.469513025651079	0.316055817170357	0.0946645899423144
li	2R	400	In3Lp	2	0.0981089295538001	0.0525381033639374	0.191645514467151	0.00377346413868795	0.340212096228022	0.131558877173129	0.104096507890777
li	2R	400	In3Lp	3	0.0367315417169424	0.00947393367453672	0.092299633413964	0.000765125071104305	0.23252150884752	0.0655346948993418	0.0753167084883259
li	2R	400	In3Lp	Perm	0.0376108088774082	0.00861246853422494	0.110735911725546	0.000369946071749472	0.265635500456275	0.075497292873922	0.0919808745211838
li	2R	400	In3Rc	1	0.0354788068856737	0.0171748958363409	0.0634453990172839	0.00265284424782312	0.101729770844727	0.0431270668188032	0.0333957388048729
li	2R	400	In3Rc	2	0.0191315657335472	0.00327429527455688	0.0558109012324549	0.000159758239812481	0.147728030296894	0.0426957537936906	0.0632849392636912
li	2R	400	In3Rc	3	0.0996618924070984	0.0306200082104615	0.224160343487324	0.000989208838196154	0.419908909004365	0.144734715303357	0.138243468632788
li	2R	400	In3Rc	Perm	0.0393930477285095	0.00855360152261337	0.10535297570079	0.000403192887635949	0.284682498476549	0.0770775235163754	0.0987808035052351
li	2R	400	In3RMo	1	0.00389261158435623	0.000923651471444181	0.0106916937331099	5.28625161056934e-05	0.035573942128144	0.00846586403120161	0.0122291384289097
li	2R	400	In3RMo	2	0.0154036797918194	0.00407083333230342	0.0459296755245018	0.000365321025325509	0.14400565809269	0.0358989257900822	0.0511634571552004
li	2R	400	In3RMo	3	0.0767663517590423	0.0209477305528542	0.185581794421288	0.00110811502845883	0.306804781460743	0.11211555018892	0.107619141648036
li	2R	400	In3RMo	Perm	0.0489727090466842	0.0111331569169468	0.119903691156312	0.000619311066285494	0.282944106573511	0.081688537521685	0.0936237082801489
li	2R	400	In3Rpayne	1	0.0721524504350872	0.0443855385306612	0.0990281648906266	0.0221011967627195	0.142454993605995	0.0750943124415562	0.0383713709964693
li	2R	400	In3Rpayne	2	0.0304336825258717	0.00999941625435747	0.066492304857881	0.000596162516110324	0.129280614264847	0.0438667018992079	0.0420631638514101
li	2R	400	In3Rpayne	3	0.0164619175477197	0.00466397772371508	0.0463331364043265	8.26936183268942e-05	0.11693140613224	0.0339608020695039	0.0450037799407885
li	2R	400	In3Rpayne	Perm	0.0493026922204863	0.0104349718876445	0.118474382684702	0.000224223157657777	0.285585646507905	0.082207359352867	0.0966328075261174
li	2R	400	NC	1	0.175556190171214	0.14312833433546	0.20724268514698	0.109146572037912	0.253828611845266	0.17670287257349	0.0448327221630928
li	2R	400	NC	2	0.0149323365551223	0.00435190861737249	0.0385679541957672	0.000153180209640712	0.0904456807852349	0.025986861822966	0.029687044309826
li	2R	400	NC	3	0.0177816994751389	0.00454918069776872	0.0424530936162286	7.66445245323233e-05	0.103074448097325	0.0299811430471588	0.0333359372013164
li	2R	400	NC	Perm	0.0431244305958926	0.00944605245084171	0.107608300161937	0.000443723943234527	0.306883733050416	0.0806733737094941	0.101744757891705
li	2R	400	Year	1	0.62930257130826	0.556891406593953	0.701555667582058	0.414175687474836	0.776472590238778	0.617794990757023	0.116704991884002
li	2R	400	Year	2	0.0818389030771003	0.0259309597004074	0.167985416957082	0.00230271331721519	0.344776374627559	0.110301927451771	0.103210185885076
li	2R	400	Year	3	0.0514838209416241	0.0165270079309597	0.111526251038722	0.001465075220712	0.221715718517414	0.0753163554467813	0.0770331332253959
li	2R	400	Year	Perm	0.0457432212432552	0.00958222757042183	0.122090083100081	0.000442852289394305	0.313692087620074	0.0859870826520844	0.10566083919778
li	2R	500	In2Lt	1	0.0359833684883499	0.0232272179167827	0.0520632170607242	0.00784556883056141	0.0870040445037259	0.0399041086847954	0.023518140140124
li	2R	500	In2Lt	2	0.0105016794758201	0.00214791799257925	0.0306680842602773	0.00011659351529091	0.0987338788131669	0.0271458931830924	0.045048011109088
li	2R	500	In2Lt	3	0.0886904792848797	0.0242840133764898	0.175457048510875	0.00144218856046671	0.307981331776783	0.112636411425188	0.100392473688575
li	2R	500	In2Lt	Perm	0.0410994921323151	0.00827440177056954	0.114509831051708	0.000263255305402405	0.30309008581464	0.0794105652125255	0.102278698081709
li	2R	500	In2Rns	1	0.188366703613067	0.144064002162353	0.226217986509528	0.0772447586426093	0.288830718466824	0.188585177979969	0.0647811033246389
li	2R	500	In2Rns	2	0.0459808385181695	0.0134168532890637	0.105533672397396	0.000812770811156132	0.218029912282086	0.0696900962708629	0.0717000903289593
li	2R	500	In2Rns	3	0.0993638222324909	0.0290712730528068	0.233485479932232	0.00201172421380137	0.414745297149962	0.146139491457762	0.140739360898156
li	2R	500	In2Rns	Perm	0.0366112810067736	0.00745493652761871	0.117506552880392	0.000355214957305145	0.31202432717783	0.0818698501358022	0.108021773921176
li	2R	500	In3Lp	1	0.337748901944299	0.273799068932333	0.389796761846975	0.198597021207622	0.463385859103814	0.332543996668978	0.0836942382400188
li	2R	500	In3Lp	2	0.119393473912688	0.0554584400492463	0.1917490615979	0.00936603329914616	0.299022200751422	0.132455393415916	0.0938343475852985
li	2R	500	In3Lp	3	0.0387244414930116	0.0076850783568138	0.100787621528026	0.00027236400253967	0.203887742446931	0.0636821271200889	0.0747835828291753
li	2R	500	In3Lp	Perm	0.0434508063225158	0.00858185605316434	0.120053843185203	0.000323381811169299	0.297301113515316	0.0804840280799891	0.0983037822599397
li	2R	500	In3Rc	1	0.0398175755364424	0.0254269624072967	0.0589020653172022	0.00600111755087841	0.106175912263159	0.0447738690835592	0.0290233731916947
li	2R	500	In3Rc	2	0.0115169905487874	0.00277776244981361	0.0338939513161064	5.13592775908505e-05	0.121730582483642	0.0274798245141921	0.0412872793116452
li	2R	500	In3Rc	3	0.117609194537912	0.0333537819648161	0.232570939835354	0.000614230850759696	0.451595341789726	0.158038882118484	0.151232665062324
li	2R	500	In3Rc	Perm	0.0382069551002293	0.00818491371160422	0.103781428050841	0.000298296972722234	0.338960071046939	0.083525804828991	0.118034122052024
li	2R	500	In3RMo	1	0.0046888245084815	0.00110274114330859	0.011862842955051	0.000108275180661967	0.0294305689621584	0.00841808957167783	0.0104516644234392
li	2R	500	In3RMo	2	0.0178662755671174	0.00426252114536969	0.0485472943395353	9.78297503480749e-05	0.128005148722772	0.0360601442311778	0.0469226631348805
li	2R	500	In3RMo	3	0.0730602778842488	0.0243401895033076	0.178557790421987	0.00101213259840341	0.331304645358152	0.111284802128558	0.108633398694908
li	2R	500	In3RMo	Perm	0.0398824888859228	0.00932050051936956	0.122911709565381	0.000462830374196331	0.298453021902071	0.0832021416532659	0.104056519145429
li	2R	500	In3Rpayne	1	0.0787244963099462	0.0532104786140753	0.100770528045241	0.0272380662256043	0.133077102723926	0.078705724539342	0.0330759189214982
li	2R	500	In3Rpayne	2	0.0358809499241065	0.0167903477727258	0.0621556118131321	0.00197327318225451	0.129581678756928	0.0457796384710428	0.040804354065825
li	2R	500	In3Rpayne	3	0.0177590744656387	0.00374575486106294	0.0433945491187869	0.000148170669073474	0.118629004781839	0.0330644832740875	0.042487146951481
li	2R	500	In3Rpayne	Perm	0.039376758661064	0.0089709929557096	0.109730492192688	0.000461915897347822	0.280328012508018	0.0782989137391023	0.0996656156112826
li	2R	500	NC	1	0.183916362817767	0.158283545483461	0.210635332466442	0.118796625491239	0.246277016467801	0.184734241298918	0.0396593727809625
li	2R	500	NC	2	0.0140085744450275	0.0032767039050725	0.0331143046962868	0.000198034856130568	0.0778059482327103	0.0245084930363562	0.029945603156379
li	2R	500	NC	3	0.0137023316531237	0.00200142124149159	0.0419899255849174	6.37709533470635e-05	0.0905892097861523	0.0264596577692634	0.0322637102537799
li	2R	500	NC	Perm	0.0406212480235304	0.00792305558140921	0.118815559515036	0.00031677085094491	0.291266767558819	0.08044846223507	0.101990226395172
li	2R	500	Year	1	0.614945097074912	0.551265569626762	0.676332586795549	0.419439100227151	0.751284803223718	0.604138032328156	0.104214144807362
li	2R	500	Year	2	0.102292044344156	0.0429397753490828	0.191356839463834	0.00434198871267714	0.316190737498936	0.125043201899085	0.102268044414433
li	2R	500	Year	3	0.0525923614187372	0.0151464985532264	0.109785875606981	0.0005915621734	0.195861156518075	0.0722597007184253	0.0739166299492547
li	2R	500	Year	Perm	0.0421852426015869	0.0099404929954531	0.120614606306011	0.000516380551287021	0.325065837591069	0.0845066829540239	0.107631046687801
li	2R	600	In2Lt	1	0.0355263880910728	0.0237908524037995	0.0535917320866295	0.00721444341328184	0.0802050082911525	0.0399233870481785	0.022945248103742
li	2R	600	In2Lt	2	0.00976734428162807	0.0023375692491895	0.0250059574920834	9.37093897388063e-05	0.0802233397106293	0.0204327528733544	0.0307485540801089
li	2R	600	In2Lt	3	0.11582964696066	0.0277097015220564	0.201807871533954	0.00103367538165951	0.313896672654963	0.128390567150085	0.104923649239301
li	2R	600	In2Lt	Perm	0.0384933239665759	0.00817562015098814	0.115330722327747	0.000235121197811325	0.297796317190487	0.0819298793907376	0.1066386459893
li	2R	600	In2Rns	1	0.18607316273318	0.150959334547224	0.230800920839707	0.100103366922352	0.303116903133555	0.192216357152464	0.0608455932256191
li	2R	600	In2Rns	2	0.0469967276362947	0.0127627534447687	0.100398913914421	0.000972882248495042	0.205876800086623	0.0673102175602973	0.0698824534860419
li	2R	600	In2Rns	3	0.115506694271243	0.0337726207936422	0.211224967418945	0.00158685995858358	0.353694891975082	0.136759611746381	0.120628434745705
li	2R	600	In2Rns	Perm	0.0427155655652958	0.0120585819291663	0.124725779714589	0.000343214265464207	0.295366301918551	0.0854012056025716	0.103920074361447
li	2R	600	In3Lp	1	0.331632093995043	0.277760673708053	0.385321534363928	0.208229997608988	0.469370003833224	0.332471198008377	0.0776518953956888
li	2R	600	In3Lp	2	0.131210221783912	0.0750587726506278	0.207456647384663	0.0136181756519599	0.306197546317734	0.147374722839301	0.0929436609677334
li	2R	600	In3Lp	3	0.0286630370922503	0.00551388805915617	0.0859583396343641	0.000259182698211997	0.194043545625372	0.0571931082009573	0.0704655476545951
li	2R	600	In3Lp	Perm	0.0379009783147125	0.00886971174785297	0.120881325566665	0.000481879025471631	0.321155317175622	0.0848725625406731	0.109491418604583
li	2R	600	In3Rc	1	0.0383471340680011	0.0242114468874354	0.0597247035337551	0.00776489654917633	0.096448167839941	0.0437946609166946	0.0275089305668574
li	2R	600	In3Rc	2	0.0123106173183611	0.00169642091039348	0.0356084868764547	9.8147809979043e-05	0.108004435176498	0.028391542911338	0.0444715886175153
li	2R	600	In3Rc	3	0.0956601141162538	0.0308761351557756	0.196686431864563	0.00114307575965266	0.412268678040389	0.13587626994067	0.13353215119873
li	2R	600	In3Rc	Perm	0.0473526853873847	0.0105157261617795	0.123298864630644	0.000461834156152218	0.354366179259265	0.0930458587689241	0.121622811541638
li	2R	600	In3RMo	1	0.00370885269104032	0.000806256446166352	0.0109991479916021	1.65140493805119e-05	0.0289940807618486	0.00831743374991462	0.0111645394276317
li	2R	600	In3RMo	2	0.0176790276194754	0.00297447288557482	0.0413559237134188	0.000145511331757781	0.124199432573974	0.032670020955294	0.042411348114789
li	2R	600	In3RMo	3	0.0811241404379238	0.0201400856858234	0.177977447332846	0.00151819484054691	0.34410762115021	0.113737357573277	0.11272366713683
li	2R	600	In3RMo	Perm	0.0478340785135374	0.0116478567166217	0.122523426192665	0.000491332502484517	0.298559031346845	0.0850665844161617	0.101803377260303
li	2R	600	In3Rpayne	1	0.0726489314014047	0.0539655161313465	0.0942765468680458	0.0312539550145106	0.128723538545253	0.0758778289956664	0.0292525062283795
li	2R	600	In3Rpayne	2	0.0374121527746195	0.0148969773925359	0.0686200898205185	0.00122375811978167	0.119476132787394	0.0470151574019164	0.0405943789771886
li	2R	600	In3Rpayne	3	0.017775371013013	0.0035431278323668	0.0451356760145192	0.000127181911144014	0.100309570650896	0.0303741244684578	0.0352893946898589
li	2R	600	In3Rpayne	Perm	0.0414063605754747	0.00740907880161952	0.112841119818924	0.000237624533254003	0.311541114850382	0.0795056303695064	0.101218307280084
li	2R	600	NC	1	0.180557469617564	0.160083063864455	0.207532553035306	0.127558343876704	0.245175894945064	0.18418758466602	0.0370280645482347
li	2R	600	NC	2	0.0167080462881071	0.00447675673232797	0.0387320064469	0.000223398317335216	0.0771479661728341	0.0250319532111961	0.025661936552216
li	2R	600	NC	3	0.0168344355804093	0.00366449026379392	0.0353277138151661	0.000247696390159445	0.083933677450571	0.0250407360573715	0.0281519438493199
li	2R	600	NC	Perm	0.0404784818243631	0.00824275052063966	0.109489659632905	0.000312261931627719	0.304376476358388	0.0805871033233548	0.105921439164196
li	2R	600	Year	1	0.631406535972406	0.552864421325822	0.696982661154325	0.432787354735162	0.758895497329876	0.618312180960323	0.0993779680252983
li	2R	600	Year	2	0.0847693717988513	0.0446504769830628	0.164634094077216	0.00608129130761701	0.292682902849411	0.113628270131222	0.0910886951182472
li	2R	600	Year	3	0.0546469697100175	0.0151359124862852	0.11299250331863	0.00147538401251545	0.219235913869993	0.0759118317759826	0.0740162628797418
li	2R	600	Year	Perm	0.0408974421880137	0.00956909799999084	0.120907659096353	0.000284472922654623	0.28005607636662	0.0820712103720678	0.0976372749839202
li	2R	700	In2Lt	1	0.0371162488204111	0.0230436869968879	0.0538301378772622	0.0103582518468161	0.0781957273818857	0.0395139210108857	0.0217169380644199
li	2R	700	In2Lt	2	0.00786174051446132	0.00138097540429672	0.0183340294092568	4.7884392901441e-05	0.0627997410011085	0.017035971548008	0.0244027171858877
li	2R	700	In2Lt	3	0.0984488380152161	0.0318207262697112	0.186970042207564	0.000774155852729555	0.296207859081322	0.118110074530818	0.099726414922777
li	2R	700	In2Lt	Perm	0.0418610464513721	0.00997194730204454	0.116627533753399	0.000352212954497664	0.295528627758676	0.0817565649008571	0.100820793053424
li	2R	700	In2Rns	1	0.181795959090756	0.155612959187317	0.227904724295174	0.107144053145178	0.280411892681241	0.190429759260398	0.0557446257089055
li	2R	700	In2Rns	2	0.0444298782563312	0.0141584983937734	0.0964888034816907	0.000406172496287361	0.21877844215317	0.0681298511324845	0.073530098447988
li	2R	700	In2Rns	3	0.114339244220187	0.0268391309820395	0.230672623203878	0.000947990641145339	0.413380127928083	0.143651991052284	0.132006611726156
li	2R	700	In2Rns	Perm	0.0406582050392775	0.00769471460739765	0.108626215151674	0.000290938962404342	0.313754258635612	0.0798278438273602	0.104443981399014
li	2R	700	In3Lp	1	0.337791117175007	0.294466026445133	0.378708085835736	0.217438513600445	0.445410154998252	0.336942513169281	0.0709656252846487
li	2R	700	In3Lp	2	0.135670569366871	0.0829049864217848	0.186285818498687	0.0250370242775821	0.277218837518424	0.141603122061969	0.0789855044143165
li	2R	700	In3Lp	3	0.0233003173759761	0.00726355651303154	0.0722097524959834	0.000136070184421787	0.167905057166365	0.0472066603813954	0.0551728697682908
li	2R	700	In3Lp	Perm	0.0435743638860985	0.00708055539049747	0.130101611856092	0.000279626946401524	0.31646646602441	0.0870611964039872	0.108259415192557
li	2R	700	In3Rc	1	0.0397289118396563	0.0245347462760086	0.0569681559486813	0.00701664354701194	0.0903671979425063	0.0430353111604349	0.0254385735473943
li	2R	700	In3Rc	2	0.0122230033843691	0.00286903327958588	0.0393443053055888	0.000125203337973004	0.104810669507651	0.0267414360702118	0.0362305939365526
li	2R	700	In3Rc	3	0.112212189027732	0.023410841230836	0.235666550141756	0.00170543023539102	0.412416532147522	0.144898295322914	0.135075540477253
li	2R	700	In3Rc	Perm	0.0452521197517605	0.0087952542735565	0.117034929441448	0.000214885241526767	0.331054792803342	0.0865257207139906	0.112321686877012
li	2R	700	In3RMo	1	0.00411689413347976	0.000756928536449407	0.0112102111437945	1.90434384619683e-05	0.0225649954382622	0.00707905211339641	0.00808120698806447
li	2R	700	In3RMo	2	0.0139729860792896	0.00283685479482551	0.0390852585810001	0.000131801992118206	0.104584869284543	0.028008821676584	0.0362504734607249
li	2R	700	In3RMo	3	0.100966336015032	0.0262068328992054	0.205842841966226	0.000637442250845623	0.343952089678736	0.130666287265431	0.119984779771392
li	2R	700	In3RMo	Perm	0.0446964021985557	0.0105682713143219	0.11801403699349	0.000659334151004652	0.293337689508619	0.0832127736415692	0.0991497678971793
li	2R	700	In3Rpayne	1	0.0771407318428231	0.0562312268754734	0.0939325878911917	0.0337069464805448	0.13117296243307	0.0775253016308905	0.0289392908876092
li	2R	700	In3Rpayne	2	0.0367037077581462	0.021437245929238	0.063539606924031	0.00249844851960162	0.106735333558717	0.0455639473441528	0.0345766880292363
li	2R	700	In3Rpayne	3	0.016643625522697	0.00525634157431865	0.0382836076719768	0.000244835589880024	0.0962024428302968	0.0278926027233561	0.0331332154903957
li	2R	700	In3Rpayne	Perm	0.0403054995033354	0.00836623466040746	0.116190710697835	0.000503392225894365	0.283289121620135	0.0816227487734154	0.105864335743464
li	2R	700	NC	1	0.185383742899328	0.165660321022394	0.210377610328532	0.138055548660562	0.241757452275352	0.187721100257434	0.0326069221417872
li	2R	700	NC	2	0.0159561357675081	0.00518774000363004	0.0290095585506776	0.00019561539057754	0.0673043789693061	0.0222860126292785	0.0242806758744925
li	2R	700	NC	3	0.0138617081428049	0.00372960361568191	0.0355876290578422	8.01789288581011e-05	0.0674908601363794	0.0220879414354569	0.0226736654998104
li	2R	700	NC	Perm	0.0354823221670022	0.0069062924188969	0.115087169562642	0.000173063000814335	0.283266145767143	0.0801137686181283	0.108397903510723
li	2R	700	Year	1	0.626812192844618	0.570853663238228	0.68490590602255	0.467581118805172	0.753251489923727	0.62326419262991	0.0888964803013822
li	2R	700	Year	2	0.102391717916421	0.0440888550558092	0.158491205608568	0.0081380897243447	0.256968396569829	0.113210400130484	0.0844076757782496
li	2R	700	Year	3	0.0609950271872103	0.0212426894734513	0.114504905177766	0.000856784117964612	0.206788771872929	0.0764785843273336	0.0701225284593933
li	2R	700	Year	Perm	0.0397442500314188	0.00994568360064232	0.12474941569171	0.000256494362897948	0.317053087005887	0.0859708711352361	0.107810127810651
li	2R	800	In2Lt	1	0.0375170087885791	0.0242280578300941	0.0535063983435659	0.0127973310348686	0.0805748870993415	0.0410220118316452	0.0221758752710959
li	2R	800	In2Lt	2	0.00693633817483987	0.00121632298384114	0.0187690103274814	6.51321667143199e-05	0.0562211730090305	0.0159500390833054	0.0260631843957944
li	2R	800	In2Lt	3	0.105170402988173	0.0359862323487995	0.190084703109238	0.00173393488988135	0.333176382321132	0.126801891619826	0.106681747584342
li	2R	800	In2Lt	Perm	0.0451336798031662	0.0116627786086676	0.123798746960462	0.000605572762589041	0.318067796219828	0.0866145682958695	0.105719365116786
li	2R	800	In2Rns	1	0.184928462465025	0.152402826323402	0.222020014095372	0.112582188610539	0.269202251476634	0.187974588889352	0.0511445573331668
li	2R	800	In2Rns	2	0.0511510108994554	0.0183373247058086	0.100362505165036	0.00150931893870733	0.184598611498632	0.0673125812848651	0.0630208798998093
li	2R	800	In2Rns	3	0.134649242858034	0.0448041638294764	0.251500285608311	0.00200259964391151	0.428524579709338	0.164636303625077	0.141708281921238
li	2R	800	In2Rns	Perm	0.0415783701940193	0.0115134508565298	0.109704456839076	0.000388850639528801	0.283649808276894	0.0812880574013747	0.100759779824468
li	2R	800	In3Lp	1	0.325764139603218	0.288666889053205	0.380613267584647	0.217194695733614	0.44174279567717	0.331676391319737	0.0683431768687672
li	2R	800	In3Lp	2	0.137549879141018	0.0846180118479665	0.199323188805163	0.0281988567501319	0.293076226698612	0.144696108184669	0.0802858801020902
li	2R	800	In3Lp	3	0.0308705963979573	0.0078524797671811	0.0812674761301248	0.00023322263054816	0.17324685189166	0.0531516131273944	0.0626200501519258
li	2R	800	In3Lp	Perm	0.0423429028358685	0.00864160827924113	0.128551740760819	0.000447915584702282	0.308572379177994	0.0848159885747391	0.1054871499528
li	2R	800	In3Rc	1	0.0368212289359589	0.0237668223795067	0.0571230932260409	0.0106495125508132	0.0915090434683642	0.0421394842005924	0.0250786338447471
li	2R	800	In3Rc	2	0.00862745894665275	0.0024032565798216	0.0246420765892373	6.75130921111946e-05	0.0810605956679825	0.0207262555336636	0.0330752249106914
li	2R	800	In3Rc	3	0.128354904885321	0.0385113925771692	0.25293440046012	0.000691939349567435	0.434914952919863	0.165009691740964	0.143309415058283
li	2R	800	In3Rc	Perm	0.0422071846084805	0.0101356347392666	0.117222157224007	0.00037860553330816	0.321227621918186	0.0841625980360473	0.109503098986786
li	2R	800	In3RMo	1	0.00349426202785389	0.000975576491628455	0.0079875448516254	3.56242938744046e-05	0.0236681842640028	0.00628096661201537	0.00800811915185064
li	2R	800	In3RMo	2	0.0127263439595348	0.00349709148093866	0.0287836019470543	0.00014866106015349	0.0873700526730629	0.0231544052585803	0.0291000979848594
li	2R	800	In3RMo	3	0.109021419079367	0.0260483192991106	0.216466234186902	0.00148995771826331	0.32451528510895	0.130530267974568	0.113000268495189
li	2R	800	In3RMo	Perm	0.0462162558958394	0.0107700598040701	0.131898218321165	0.000345263938287906	0.332188504361105	0.090233005243071	0.110835056499317
li	2R	800	In3Rpayne	1	0.0766818156414383	0.0595382277338301	0.0939658206718337	0.0376406732193795	0.120400203281496	0.0772609676595008	0.0258984945278751
li	2R	800	In3Rpayne	2	0.0448387842931172	0.0256765603530286	0.0676748084612245	0.0108580359227905	0.102842715140596	0.0496011321153494	0.0312233817006718
li	2R	800	In3Rpayne	3	0.0143073659211869	0.00300788497584216	0.0404128055829629	0.000193449248653535	0.0936315287774867	0.0274834565119367	0.0345632909580755
li	2R	800	In3Rpayne	Perm	0.0385652764279545	0.0080742218089851	0.114432928145496	0.000278884980623586	0.285424715680451	0.077542274042753	0.0982295438599832
li	2R	800	NC	1	0.184372253467816	0.16062967161093	0.204051342510171	0.133248998220338	0.240766704445267	0.184822776422597	0.0332046813715652
li	2R	800	NC	2	0.0153882330995598	0.00501555671307865	0.0323904057288721	0.000140742882969313	0.0640055325530318	0.0213900854782961	0.0204686763668992
li	2R	800	NC	3	0.0182331512003844	0.00523197129247629	0.0408221299976561	0.000110157047344669	0.0769930124712572	0.0275484525452076	0.0287206758488947
li	2R	800	NC	Perm	0.0375084232954517	0.00941223274459712	0.117915599059466	0.000328309498741903	0.303831713954726	0.0822148236499137	0.108743820213241
li	2R	800	Year	1	0.638886124133421	0.576256747207221	0.698246404494515	0.473896122441738	0.767422539361108	0.634555103334122	0.0845435313787724
li	2R	800	Year	2	0.103233315711758	0.0528001346115732	0.160863606638224	0.0135260143484176	0.230136195805147	0.111371810598657	0.072147441978594
li	2R	800	Year	3	0.0695029570931997	0.0228618780115143	0.129628468466397	0.00053848676193272	0.210934666040019	0.0818341129970405	0.0707196212805983
li	2R	800	Year	Perm	0.047746118577014	0.010129634782328	0.125177555092291	0.000339642426225032	0.317201476036724	0.0869727544222648	0.104087930165711
li	2R	900	In2Lt	1	0.0380377113683962	0.0278413333891667	0.0520948235570756	0.0139875482438668	0.0723008472980634	0.0406653135236781	0.0191030280863062
li	2R	900	In2Lt	2	0.00524263443596152	0.000760632158561555	0.0174310244595782	1.70762272399118e-05	0.0609408470478393	0.0142295099811796	0.024060201013591
li	2R	900	In2Lt	3	0.0980186559109418	0.0374835932899241	0.192370419429236	0.000855136930203175	0.317213771864652	0.123891939384025	0.10262163623163
li	2R	900	In2Lt	Perm	0.0385926579183486	0.00789853729332895	0.114441968064742	0.000399768098762334	0.308798600413377	0.0802729534733445	0.101318276625545
li	2R	900	In2Rns	1	0.186690356426508	0.157279180047471	0.216062068688701	0.116173907963942	0.272572131979574	0.188388220572973	0.048362985135785
li	2R	900	In2Rns	2	0.042811253722187	0.0151102677372068	0.0837180111424311	0.00120367489037989	0.166112270801491	0.0597143313827008	0.0601529943416753
li	2R	900	In2Rns	3	0.0978450409823137	0.016702973465981	0.224945390807836	0.000575636898290749	0.394864393393276	0.140983304960728	0.136815430664473
li	2R	900	In2Rns	Perm	0.0435338672458827	0.0113234884940361	0.119968086380231	0.000596184564187159	0.319771206818688	0.0854860715948378	0.107790039410577
li	2R	900	In3Lp	1	0.332289614553798	0.28984010969277	0.380424686067238	0.21827908213355	0.439234388738305	0.334800586069496	0.0685254905797979
li	2R	900	In3Lp	2	0.141606063511461	0.0958384382870523	0.195712719610309	0.031031323371584	0.297566501415762	0.152241437235387	0.079378340227193
li	2R	900	In3Lp	3	0.0203155322936023	0.00540845545928836	0.0636277881405738	0.000159527464218438	0.142985026824609	0.0415721751938566	0.0511591355720641
li	2R	900	In3Lp	Perm	0.041539849600287	0.00932726147174858	0.120134186794442	0.000348034718823667	0.314515596973686	0.0841758972224882	0.104835290507045
li	2R	900	In3Rc	1	0.0390861193799941	0.0251744372301086	0.0510436503890063	0.0125853896470027	0.0741546631918669	0.0401395110522517	0.0203868575195645
li	2R	900	In3Rc	2	0.00768270731349309	0.0016220956365928	0.0213338302951211	5.94470094980849e-05	0.0671521309042463	0.0181067126594729	0.0287120682883966
li	2R	900	In3Rc	3	0.090709959170219	0.0188832549468351	0.222893109736735	0.000814477240618347	0.409580947428409	0.137528653186917	0.140349729335207
li	2R	900	In3Rc	Perm	0.0409387097943406	0.00968694287487709	0.123085792704747	0.000330581550159098	0.335344699757294	0.086984153151945	0.109184216741583
li	2R	900	In3RMo	1	0.00396960749113824	0.00076555397295142	0.00876847960042561	3.94375185423202e-05	0.0176579880157229	0.00583769122293772	0.00624680559094733
li	2R	900	In3RMo	2	0.0132322837013	0.00294008509390037	0.0316239709954121	5.03628113104355e-05	0.0942560691376457	0.0249963418220446	0.0319204810856427
li	2R	900	In3RMo	3	0.0842293298127992	0.0257830907525358	0.185120731478504	0.00184944081582988	0.317841129598342	0.118473171909093	0.110417756093413
li	2R	900	In3RMo	Perm	0.0424016017387886	0.00900478365957637	0.113121300021928	0.000304005047660449	0.310253755025425	0.0835300107176506	0.104947797897664
li	2R	900	In3Rpayne	1	0.0760488964055303	0.0584289680949362	0.0935637387216845	0.0413192950820722	0.117947926913525	0.0769468934327301	0.023595128474947
li	2R	900	In3Rpayne	2	0.0391366606892593	0.0212013144891024	0.0642598683386259	0.00673929397081376	0.112521903407784	0.0458099381474786	0.0317362545489668
li	2R	900	In3Rpayne	3	0.0108997750660802	0.00275474679896855	0.0360173371288944	2.88932483283817e-05	0.094553832421706	0.0249811896531575	0.0336552817626017
li	2R	900	In3Rpayne	Perm	0.0507897315333936	0.00915436140870992	0.119933317430177	0.000363204380151746	0.28200705657755	0.0839884087305141	0.0997595706760198
li	2R	900	NC	1	0.187001683840249	0.167739707748723	0.204492874441858	0.137504611872888	0.233669495844859	0.186104176210841	0.0283267503339227
li	2R	900	NC	2	0.0172823048503532	0.00552191368513375	0.0333327833679095	0.000285929290509546	0.0697976306534962	0.0233241761876316	0.0223028308725512
li	2R	900	NC	3	0.0117970810179872	0.00275002566356725	0.0313343469979603	0.000106602201630768	0.079799377949502	0.0223613204759683	0.0267165897067506
li	2R	900	NC	Perm	0.0389263538275888	0.00907378393225059	0.115945418987472	0.000176811788514121	0.325381744829471	0.0822688951937886	0.109865776632678
li	2R	900	Year	1	0.64439016900422	0.583887242579824	0.692211965642685	0.497978780234614	0.75652483985559	0.636064886301435	0.0809700553125237
li	2R	900	Year	2	0.111799259922169	0.0593653727175018	0.174170561648674	0.0158097657831975	0.260793257705292	0.122213790039831	0.0796363708770511
li	2R	900	Year	3	0.0519729290434075	0.0183665868468533	0.101628139248845	0.000627140295546325	0.184802979571481	0.0663813601594062	0.0589042777060359
li	2R	900	Year	Perm	0.038805671673342	0.00878022712011812	0.111924871367084	0.000271175043906083	0.308351192446847	0.0812708041286785	0.104085307420825
li	2R	1000	In2Lt	1	0.0395842730557864	0.0268844426848751	0.052956997756923	0.0142303161488661	0.0750432099048572	0.0416734198139141	0.0192840750714092
li	2R	1000	In2Lt	2	0.00718859829754244	0.00173055395884887	0.0176325487999789	1.93717796334242e-05	0.0662000539999953	0.0153502153986064	0.0229951926634308
li	2R	1000	In2Lt	3	0.107276605457915	0.0262517693186332	0.189362449634412	0.000441297145143091	0.27750255740844	0.11730074254634	0.093871693912377
li	2R	1000	In2Lt	Perm	0.0401059138049132	0.00881514238554088	0.117878265531006	0.000398865943119068	0.303287236677076	0.0819371055170432	0.103741725143835
li	2R	1000	In2Rns	1	0.184726189721812	0.160793234093508	0.216489858297496	0.118832540320691	0.255519847840702	0.187291111093206	0.0439462259272502
li	2R	1000	In2Rns	2	0.0443424449874806	0.0152189211163621	0.0887063474887672	0.000546471773096735	0.189891520918183	0.0612797657596555	0.0598344265428513
li	2R	1000	In2Rns	3	0.132780880395478	0.042443064382211	0.247949040807606	0.00170911418870768	0.394919122349908	0.159763816202822	0.134276788205044
li	2R	1000	In2Rns	Perm	0.0449414969044773	0.0102447752585473	0.116491467168447	0.000445637452528839	0.320987507323354	0.0842383274743903	0.105016413185499
li	2R	1000	In3Lp	1	0.33575375970482	0.29234356277776	0.383871250053804	0.24205390243095	0.438829419952043	0.33767604789978	0.0615403833575123
li	2R	1000	In3Lp	2	0.147774507117768	0.0916909392730544	0.204613889032669	0.0394013337168631	0.279506305333906	0.150815682517456	0.0779601079726369
li	2R	1000	In3Lp	3	0.0248483247431114	0.00537356519976695	0.0643190259693278	0.00023201291571045	0.152086136961388	0.0448080902081006	0.0530713853841221
li	2R	1000	In3Lp	Perm	0.0346885506052144	0.00665837101446824	0.100593105811108	0.000126475270367413	0.306670783875941	0.0774064893685774	0.104796256775397
li	2R	1000	In3Rc	1	0.0372916741388481	0.0251064761273873	0.0533893563674235	0.0130008528124988	0.0736602490804201	0.040223815854415	0.0206697783597679
li	2R	1000	In3Rc	2	0.00928011971810312	0.00244791307595805	0.0271558255765542	5.1445199362537e-05	0.0682429208773738	0.0186576167642157	0.0230873372116738
li	2R	1000	In3Rc	3	0.115968283170379	0.0325829899506404	0.224846480198791	0.00226535262524732	0.387474118174222	0.145763782172775	0.132494692936188
li	2R	1000	In3Rc	Perm	0.0417898821656861	0.00830021784591545	0.113107659173546	0.000296163304402827	0.30454610192907	0.0814420160727764	0.106484568282533
li	2R	1000	In3RMo	1	0.00294503414498953	0.000864228092932867	0.00857968787107505	1.94842400170073e-05	0.0181946324827042	0.00564566439486686	0.00671096545253739
li	2R	1000	In3RMo	2	0.0143838953125088	0.00293450023393406	0.0338872768223719	7.76136410675288e-05	0.0817079454917633	0.0235834772793924	0.0269722792861655
li	2R	1000	In3RMo	3	0.107054984579865	0.0272186018686178	0.208284522129654	0.000708486590082404	0.355765004937476	0.131515985229691	0.114524720177386
li	2R	1000	In3RMo	Perm	0.0445664084970135	0.00823954870032928	0.121051224182215	0.0003290373787829	0.299126228652027	0.081777375888163	0.101336017163885
li	2R	1000	In3Rpayne	1	0.0785036142398091	0.0623052489249786	0.09387701379886	0.0427787973858748	0.119595546601862	0.0787063843891108	0.0243303380620828
li	2R	1000	In3Rpayne	2	0.044146827271736	0.0251677558255481	0.0627012418742702	0.00331777136163434	0.0860066735129464	0.0446660308777674	0.0272112015805338
li	2R	1000	In3Rpayne	3	0.0153287144022809	0.00461957155063749	0.0420600189579509	0.000156034627671021	0.104271863691217	0.0287032336327035	0.0326001219131778
li	2R	1000	In3Rpayne	Perm	0.0402798378185788	0.00978347458208842	0.117106676382768	0.000341863484609334	0.3387467504424	0.0864998587137487	0.114989346692776
li	2R	1000	NC	1	0.186969013054934	0.167033220164702	0.206573766297826	0.143144516653327	0.233715382920637	0.187435865099078	0.027355446017695
li	2R	1000	NC	2	0.0170433812076608	0.00538412653438771	0.0335394948632205	0.000431269938808642	0.063867145863675	0.0223478921761525	0.0209538881405361
li	2R	1000	NC	3	0.0179953146166197	0.0046615105777086	0.0335134366376524	0.000270140900796848	0.0888400228697158	0.025068573550722	0.0265215054281424
li	2R	1000	NC	Perm	0.0384916986420138	0.00658020341924917	0.106429756072463	0.000194637695032777	0.314698798223032	0.0829093102742948	0.110653033543636
li	2R	1000	Year	1	0.645126983933133	0.58153749919459	0.701755015754924	0.500318748852889	0.746295042334067	0.63669855476104	0.0791227917889401
li	2R	1000	Year	2	0.116621567420822	0.0744705820738745	0.164172982546977	0.0202214418931024	0.248769605109578	0.12342671963043	0.0717859286850239
li	2R	1000	Year	3	0.0498399652616978	0.0185976432357826	0.111652050883228	0.000676796023385827	0.200584434010399	0.0707068591546264	0.0641734971636975
li	2R	1000	Year	Perm	0.0400102814613568	0.00909769686370362	0.121136883378327	0.000578635476891032	0.295671393452684	0.0817814757787095	0.101323213230902
li	2R	2000	In2Lt	1	0.0391491059534967	0.0326373087813634	0.0494112539859011	0.0215924878457516	0.0644797805490153	0.0411368366318866	0.0130839408326187
li	2R	2000	In2Lt	2	0.00372203663963554	0.00117720445308372	0.0104136426791335	8.99760203230841e-05	0.0278674721062129	0.0077451183075067	0.0100267150030682
li	2R	2000	In2Lt	3	0.138073700488614	0.0452153340172439	0.219143209658391	0.00268426714914251	0.308536630221789	0.139272075699389	0.101229930606849
li	2R	2000	In2Lt	Perm	0.0403163635949722	0.00833401945035771	0.116700795159341	0.000327223720107323	0.329449089291541	0.0857750383061889	0.114593864259647
li	2R	2000	In2Rns	1	0.194844012104257	0.173496471750145	0.217173696722033	0.143244191119566	0.249229424939024	0.195548300223662	0.0326693590638336
li	2R	2000	In2Rns	2	0.0453831193472831	0.0243991751912147	0.0743346810002745	0.00673960435855557	0.133116152029535	0.0531443794376221	0.0386388757457491
li	2R	2000	In2Rns	3	0.138622087480606	0.0313636425678807	0.262403019185931	0.0013164592505792	0.395268991315515	0.160704701998855	0.132962132643178
li	2R	2000	In2Rns	Perm	0.0419606919206756	0.0108479747365023	0.115298195535078	0.000323992135439557	0.28919457098456	0.0813437743033119	0.10134486249344
li	2R	2000	In3Lp	1	0.342777338246057	0.317940216225392	0.373075401349431	0.279730450031562	0.403688444861361	0.344681859894267	0.0401827714542517
li	2R	2000	In3Lp	2	0.142818043964001	0.108441057315947	0.178881214947002	0.068701707671543	0.23316514219287	0.14632183915739	0.0529537480090831
li	2R	2000	In3Lp	3	0.0288416565136454	0.00863191591259261	0.0679385723281415	0.00016204695022325	0.131872285010636	0.0445620087613697	0.0439390514273988
li	2R	2000	In3Lp	Perm	0.0400317407013058	0.00768800789579432	0.121325270488366	0.000324967127113354	0.288881720496586	0.0818246763119653	0.101050731358517
li	2R	2000	In3Rc	1	0.0410555146831494	0.0306028795514069	0.0510310896871599	0.0196742501485651	0.0673460945108324	0.0418177221992817	0.0152406305078872
li	2R	2000	In3Rc	2	0.00323532581449726	0.000667222773870882	0.0112534680530117	2.87266690636326e-05	0.0330615626622714	0.00844988937676613	0.0121155425148537
li	2R	2000	In3Rc	3	0.135337479639121	0.0395351675487284	0.247477546200903	0.00163692257226121	0.388792416813405	0.157536669051891	0.130568530703899
li	2R	2000	In3Rc	Perm	0.0450696694881224	0.00889095224293215	0.114766344683576	0.000354542071596506	0.305796165514748	0.0822399317012063	0.103089358829607
li	2R	2000	In3RMo	1	0.00385269572201451	0.00165111440634341	0.0071170778945017	7.24505744574653e-05	0.014859266620702	0.00514791021740859	0.00462686686126745
li	2R	2000	In3RMo	2	0.0132208811359324	0.0050793221316713	0.0306348418991695	0.000135637321895592	0.0571539822442067	0.0197920155870878	0.0192679174010644
li	2R	2000	In3RMo	3	0.100581612134283	0.0231864311557823	0.199242308041674	0.00181354922810773	0.340202564765516	0.126115408429532	0.109411209376774
li	2R	2000	In3RMo	Perm	0.040942202520554	0.0099633395327935	0.107799804156774	0.000364535275221835	0.297973760770393	0.0809840588317574	0.105691845627943
li	2R	2000	In3Rpayne	1	0.0749522735625907	0.0650609662831357	0.0875756610100349	0.0543781748281406	0.10547188526777	0.0767368624897487	0.0164851536038409
li	2R	2000	In3Rpayne	2	0.0426070997336979	0.0291823790881881	0.054654521629291	0.0133753724901236	0.0821897575351519	0.0440214789428878	0.0211441685383176
li	2R	2000	In3Rpayne	3	0.0152430363323253	0.00353251920968682	0.0349655836491413	0.000388927304555056	0.0709066633460973	0.0233155233157805	0.0254105986694789
li	2R	2000	In3Rpayne	Perm	0.0408276735561736	0.0103676370049403	0.124544834004998	0.000536569736805223	0.294774285027041	0.0830657453669945	0.103214491154013
li	2R	2000	NC	1	0.194114872062251	0.180393165602698	0.206523516384392	0.15842335790467	0.22568022164056	0.192499776118469	0.0204875151308946
li	2R	2000	NC	2	0.0155066968674	0.00784993341996402	0.0248881099123681	0.00195467144401765	0.0427829433352249	0.0177953556607695	0.0126489751335589
li	2R	2000	NC	3	0.0140531440584503	0.00507018938876912	0.0313115016763324	9.44897577189814e-05	0.0601738897236307	0.0204716092281191	0.0195577255114853
li	2R	2000	NC	Perm	0.0446707062763313	0.00883259128367257	0.123586224025529	0.000220074647423648	0.318691585113088	0.0859893926751049	0.104386041020258
li	2R	2000	Year	1	0.649862019698661	0.615075458339288	0.672665844120977	0.553795929170607	0.726536840577111	0.644925825652591	0.0492749250114245
li	2R	2000	Year	2	0.112617374265498	0.0820242821098632	0.147864675837392	0.0451330667549526	0.203110085575875	0.117185185638116	0.0504216797250484
li	2R	2000	Year	3	0.0731862971491707	0.0257126566426792	0.126267025765233	0.00119174461659621	0.204485766421114	0.0825177197846726	0.0632997593149813
li	2R	2000	Year	Perm	0.0471143323277993	0.00965803065999159	0.12301591150283	0.000386071578837063	0.280521963670817	0.0820771536292728	0.0972293523427761
li	2R	3000	In2Lt	1	0.0400046253748521	0.0335527907793235	0.04677573429648	0.0252694061398315	0.0573882308302703	0.0404819351355659	0.00988499332622286
li	2R	3000	In2Lt	2	0.0024526461696628	0.000629860111317571	0.00817627423533286	1.47071837844257e-05	0.0185842400420748	0.00535335471778557	0.00649670798633328
li	2R	3000	In2Lt	3	0.156765228668902	0.0544139604516421	0.232705682368465	0.000692791360389166	0.296041752695649	0.148106226033228	0.0977104205884343
li	2R	3000	In2Lt	Perm	0.042522600797086	0.00936414841885093	0.116562995587082	0.000294790431448093	0.331242117338099	0.0852499427725706	0.108702407462314
li	2R	3000	In2Rns	1	0.189141717046031	0.173574418560315	0.212264619226249	0.151574669231073	0.236617477714397	0.193197884566322	0.0267217008439417
li	2R	3000	In2Rns	2	0.0474901386181694	0.0327424716364718	0.0717879468031265	0.0125345511335914	0.105078995450729	0.052796718479195	0.0300959318693502
li	2R	3000	In2Rns	3	0.145563917941994	0.046477944275807	0.274777734606795	0.00199190926373152	0.394815953556781	0.167665227009225	0.132967145168667
li	2R	3000	In2Rns	Perm	0.0449811215932353	0.00918254774987407	0.123935627235263	0.00044484998165202	0.312019646954584	0.0840043328144898	0.103211465072636
li	2R	3000	In3Lp	1	0.340380232091477	0.31669677355023	0.365169094545734	0.286049005829353	0.396492587687798	0.340898023530521	0.0343930186200102
li	2R	3000	In3Lp	2	0.147641393315003	0.122641295757853	0.182018943872588	0.084169339145847	0.216574634065973	0.150760860544196	0.0408610790115616
li	2R	3000	In3Lp	3	0.0375653677422169	0.0137822641278192	0.0619245960976225	0.000750945490970386	0.1251258352785	0.0444365166868212	0.038800470517983
li	2R	3000	In3Lp	Perm	0.0420724453250014	0.00802001747149272	0.127376807365904	0.000458451605462955	0.328253481445233	0.0858768957745524	0.108255297982469
li	2R	3000	In3Rc	1	0.0393755559641532	0.0320184755884904	0.0476587735554879	0.0249500614512542	0.0593976682680781	0.0404564700215603	0.0115002562670624
li	2R	3000	In3Rc	2	0.00271460363811279	0.000734644468910475	0.00743043930870665	1.8493411899477e-05	0.0225471622306223	0.00589193767638872	0.00808604272885315
li	2R	3000	In3Rc	3	0.145962172131759	0.0442268509109111	0.255817349877133	0.00369611524557763	0.397044750569425	0.161318569846246	0.127751284427966
li	2R	3000	In3Rc	Perm	0.0388388137372209	0.00736723034618892	0.108058710756696	0.000333046280924028	0.314824305133767	0.0801794329659551	0.108937756529502
li	2R	3000	In3RMo	1	0.00320285821814806	0.00170301229593505	0.00580216292889547	0.000349638772005701	0.0107199468727665	0.00413906687930689	0.00337581550336283
li	2R	3000	In3RMo	2	0.0137448736376851	0.00611016050496173	0.0245244522577387	0.00136684555071305	0.0493477430589836	0.0176081492192504	0.0155924299315605
li	2R	3000	In3RMo	3	0.0997383511368206	0.0292164271667898	0.224308061388241	0.00198350765229512	0.326716568218084	0.130519877898385	0.112279549402697
li	2R	3000	In3RMo	Perm	0.0391180843020801	0.00895421470382397	0.105558304108075	0.000464303873363082	0.2918321297295	0.0796075930694988	0.102836881132186
li	2R	3000	In3Rpayne	1	0.0784462047799918	0.0707194582616225	0.0882770230560397	0.057393449264825	0.103260063113338	0.0794431216734979	0.0137044288419976
li	2R	3000	In3Rpayne	2	0.0467840737042135	0.0357701181069025	0.0574530235643907	0.0215052094319509	0.0746383817527562	0.0477439029112339	0.0162304393940755
li	2R	3000	In3Rpayne	3	0.0139388731051848	0.00391714028552323	0.0317275015091654	0.000104327731554067	0.072473021107143	0.0215818806083272	0.0224041230178371
li	2R	3000	In3Rpayne	Perm	0.0427229374282397	0.0111816733351814	0.10842422926545	0.000505675673829409	0.28498745968588	0.0785963852113499	0.0955017451652278
li	2R	3000	NC	1	0.194883265769104	0.181631500089194	0.203722965566179	0.159682333806003	0.217894218420507	0.192695904739673	0.0170685023041907
li	2R	3000	NC	2	0.0188354656484375	0.0111942979313703	0.0254958897418587	0.00491433029091715	0.0375855014558432	0.0193161051855725	0.0104286974341895
li	2R	3000	NC	3	0.0163826114745425	0.00492816665543256	0.0347325161500129	0.000388982225434161	0.0584604780025583	0.0221679885529116	0.0195673429595235
li	2R	3000	NC	Perm	0.0450951565231507	0.0105278642347763	0.120457781814488	0.000330143773616975	0.33679514390517	0.0883197610844582	0.113370032153897
li	2R	3000	Year	1	0.655717165637338	0.622727720597232	0.677873047490236	0.588498899844369	0.713191771451052	0.652600722224123	0.0389989563488103
li	2R	3000	Year	2	0.1141910453644	0.0863397733264022	0.143292440327667	0.0533906996977794	0.181938931126848	0.114658512354184	0.0405061131809567
li	2R	3000	Year	3	0.0830986003104157	0.0316343047896916	0.12659671795966	0.00185511664014471	0.17970360981153	0.0832259006666381	0.0585000272954295
li	2R	3000	Year	Perm	0.0503917193726457	0.0107711201399635	0.128267957056886	0.000578478544155467	0.312129033290795	0.0893983224010141	0.104191045925248
li	2R	4000	In2Lt	1	0.040844924557217	0.0343130671305093	0.0468919772597443	0.0260372104503326	0.0554921884667046	0.0408774671649812	0.00909097703630543
li	2R	4000	In2Lt	2	0.00284584610670294	0.00057271388927878	0.00669452302064294	4.50749091898333e-05	0.0162381679994092	0.00475856003290026	0.00561079721714221
li	2R	4000	In2Lt	3	0.164894672322892	0.0630305362469495	0.236970260378092	0.00255443076030447	0.299499170606228	0.15801816872174	0.0993333562734151
li	2R	4000	In2Lt	Perm	0.0426639400678047	0.0106833204326646	0.119612933201809	0.000357378101671674	0.287093239597562	0.0827695581402722	0.10412119228263
li	2R	4000	In2Rns	1	0.190725609705009	0.175924466025405	0.208143991485258	0.154791046905294	0.22804430679087	0.191650289530194	0.0236593662759659
li	2R	4000	In2Rns	2	0.0443685006191528	0.029066971282736	0.0637761369656836	0.0102415616197038	0.0925955580021678	0.047833057725389	0.0256234915358805
li	2R	4000	In2Rns	3	0.146209900709566	0.0479331156285114	0.25255761922559	0.00069870663006341	0.370226112764425	0.16021533970899	0.122100617302746
li	2R	4000	In2Rns	Perm	0.0396267241782435	0.00861597732195012	0.12185871724894	0.000255483637907952	0.328608929425525	0.0860279544480764	0.111298063824764
li	2R	4000	In3Lp	1	0.344154051758254	0.324566447275826	0.360091155260265	0.297083525010546	0.391324070127338	0.343007410956346	0.0280259209526524
li	2R	4000	In3Lp	2	0.153598223786848	0.128656413027361	0.180974593860928	0.101577788236112	0.210312270403342	0.156050273048873	0.035988426917685
li	2R	4000	In3Lp	3	0.0440343831622196	0.0131261030357624	0.0735180600568708	0.000623317952777323	0.119734389328961	0.0473974499877957	0.0391255673532698
li	2R	4000	In3Lp	Perm	0.0414967020030155	0.0102904471229045	0.117838339084199	0.000449372927274007	0.313310494289493	0.0843900803954348	0.104338089084978
li	2R	4000	In3Rc	1	0.0387071063152949	0.031504218883518	0.0448271440294053	0.0243229435906735	0.0576483735731041	0.0390958474199064	0.0101473732629573
li	2R	4000	In3Rc	2	0.00179592820117665	0.000426952438422435	0.00593068629694207	1.65596526632248e-05	0.0171093828191749	0.00425475503900404	0.00566371109394258
li	2R	4000	In3Rc	3	0.155501586294313	0.0374453023128396	0.225509661190338	0.00257101835849074	0.357247400587003	0.150173101392554	0.116191804895513
li	2R	4000	In3Rc	Perm	0.0364062234659462	0.00898269051056476	0.11190814498663	0.000251716832114312	0.291943326052172	0.0794346953760495	0.106965972686938
li	2R	4000	In3RMo	1	0.00368901635006064	0.00208648448144317	0.00579814270651518	0.00043378179104296	0.0093776127355425	0.0042663891290397	0.00279677642355203
li	2R	4000	In3RMo	2	0.0153753109501799	0.00874808885492354	0.0241730121674564	0.00215087575295453	0.0433514562297924	0.0185370399070776	0.0134216112753915
li	2R	4000	In3RMo	3	0.0903140691112274	0.0203232087055188	0.205797612831654	0.000727476063862566	0.297028421623336	0.118789940082154	0.10380005700619
li	2R	4000	In3RMo	Perm	0.039941289356529	0.00915343619509573	0.116415233281716	0.000420273146712891	0.325200719551732	0.0829655681678906	0.106127144124061
li	2R	4000	In3Rpayne	1	0.0782970026309181	0.0686142718911411	0.0857372617575743	0.0584203897783755	0.0986218994382546	0.0779006219652488	0.0120534865814425
li	2R	4000	In3Rpayne	2	0.044866405716378	0.0363529114990219	0.055541012834972	0.0225104578823974	0.0708823796683639	0.0456166063317913	0.0141592705961839
li	2R	4000	In3Rpayne	3	0.0126631350932032	0.00399009516542102	0.0282807109513535	0.000113195296103448	0.0535373949700818	0.0184951461029797	0.0181174280232816
li	2R	4000	In3Rpayne	Perm	0.0422877132502308	0.00911829875958277	0.120659453897847	0.000261157549340547	0.33525090964807	0.0875489007825953	0.11346886092448
li	2R	4000	NC	1	0.191557140586482	0.183252478798926	0.1992758386649	0.17135295067327	0.211578175568772	0.191390033682867	0.012106764862486
li	2R	4000	NC	2	0.0180545218814939	0.0130817959573707	0.0267025324880695	0.00626270893900479	0.0367478748423128	0.0201691727177492	0.0102737779119571
li	2R	4000	NC	3	0.0193102617777197	0.00541767599981906	0.0332647800741314	0.000167594334124104	0.0599745071066129	0.0227928085225713	0.0195160471916941
li	2R	4000	NC	Perm	0.036686427038567	0.00784976162205806	0.121922205905376	0.000274354203618561	0.34941050584133	0.0867412399975317	0.114486157813748
li	2R	4000	Year	1	0.656741436552986	0.633604349530739	0.67943635497512	0.603338376546017	0.711203656386	0.656079390607677	0.0342716200825184
li	2R	4000	Year	2	0.115511084838978	0.0934507133315682	0.141652986825792	0.067936748982328	0.176233632693722	0.118285517457374	0.0339874565229674
li	2R	4000	Year	3	0.0872839340018159	0.035544437800696	0.133156364548498	0.00160271738302507	0.175315625539001	0.0865606157674784	0.0586906835921399
li	2R	4000	Year	Perm	0.0431752861443351	0.0101663231686852	0.115613712763835	0.000318941546474833	0.300546464895876	0.0828897048979133	0.104545176430242
li	2R	5000	In2Lt	1	0.0414050900655372	0.0358191310385806	0.0467426755616992	0.0272247742414032	0.0560587774200611	0.0416760275848416	0.00907465104660805
li	2R	5000	In2Lt	2	0.00183178868086813	0.00052742926046429	0.00559650188449843	2.63967473327611e-05	0.0134637734390943	0.00387420915501198	0.00480248392743792
li	2R	5000	In2Lt	3	0.170545750404741	0.050447836317985	0.233451462216466	0.00251738728290197	0.290524147917214	0.153124026908523	0.0990017685892702
li	2R	5000	In2Lt	Perm	0.0415606903688248	0.0105317974519705	0.119963838398986	0.000410415751921827	0.321004261681063	0.0833388357097787	0.102493454727569
li	2R	5000	In2Rns	1	0.193958732817413	0.180958579024042	0.207781180937616	0.156048728920799	0.22685083229275	0.193160319499765	0.0206935403152099
li	2R	5000	In2Rns	2	0.0453830665427016	0.0309184020223122	0.0620153957313759	0.0188852719059849	0.092843127875256	0.0488350326756947	0.023020311896866
li	2R	5000	In2Rns	3	0.144965216203123	0.0438128650543787	0.280020906485136	0.00159394730879323	0.376418091553061	0.166474925984724	0.131523771625918
li	2R	5000	In2Rns	Perm	0.0446498062424071	0.0103438902510805	0.124216239802662	0.00048677662704688	0.322526748137034	0.0886823895726034	0.11231475793136
li	2R	5000	In3Lp	1	0.344341271981989	0.326923314285754	0.359304992379166	0.298821562805785	0.386539781549473	0.342539172962769	0.0263128161244241
li	2R	5000	In3Lp	2	0.154856869060751	0.131817450204961	0.17133242841517	0.100993930307032	0.21259012030758	0.153490830578375	0.0324188318395453
li	2R	5000	In3Lp	3	0.0379429576171162	0.00794836906712427	0.065785725209353	0.000487299386417566	0.106272063354713	0.0419129401985184	0.0344670271037023
li	2R	5000	In3Lp	Perm	0.0354479933441809	0.00811825894949527	0.111073817107458	0.000429250550222184	0.312036406138674	0.0815420730655366	0.108691858437002
li	2R	5000	In3Rc	1	0.040197807454285	0.0338050627943495	0.0463079865301889	0.0247692919332956	0.0562709271171664	0.0400778701765252	0.00939627405606281
li	2R	5000	In3Rc	2	0.00150520404822395	0.000384516202521357	0.00422672643557045	9.38170461339283e-06	0.0140157268034488	0.00361484280535569	0.00518193866962595
li	2R	5000	In3Rc	3	0.147064620910993	0.0391731558278127	0.251112126674061	0.00225809176793835	0.365041694910505	0.158060466139471	0.122463016467801
li	2R	5000	In3Rc	Perm	0.043165121018485	0.00989776574401101	0.126948169251766	0.000444035468867828	0.350411748379914	0.0936124255074591	0.12474346591214
li	2R	5000	In3RMo	1	0.00354671026844666	0.00214748897993579	0.00551077564027278	0.00071411075261777	0.00896495796712654	0.00410196892333883	0.00256634563358237
li	2R	5000	In3RMo	2	0.0145786348909509	0.00856446101327708	0.0233815016573846	0.00300283342535716	0.0355325665364861	0.0162697864351984	0.00985791987851457
li	2R	5000	In3RMo	3	0.105691655476733	0.0249402344906057	0.20425199344218	0.00124633117611469	0.30591685764946	0.123639676174542	0.104311249464708
li	2R	5000	In3RMo	Perm	0.04096473081038	0.00912945888149995	0.130788780434045	0.000336656270346103	0.307069686303841	0.0832637934434558	0.102472191962066
li	2R	5000	In3Rpayne	1	0.0771013025238403	0.0700081742207617	0.0845124081426719	0.0608231730624357	0.0958542455400557	0.0776032590447611	0.0110148765128431
li	2R	5000	In3Rpayne	2	0.0446366186543687	0.036127637259884	0.0529306688154382	0.0278704749337137	0.0694933325254265	0.0456854512653439	0.0125258448649505
li	2R	5000	In3Rpayne	3	0.0151538438990002	0.0042237367918756	0.029835231128228	0.000141268487693578	0.0511509667007164	0.0191332257979768	0.0176429416340291
li	2R	5000	In3Rpayne	Perm	0.0371678437037928	0.00813278053279524	0.107981652317468	0.000429489643018282	0.314521724798358	0.0813228640671185	0.109699338703805
li	2R	5000	NC	1	0.191510362462444	0.184472658793768	0.199183141969085	0.170035230954748	0.212611907808178	0.191626029304467	0.0125455250148466
li	2R	5000	NC	2	0.0184149007778999	0.0128617375333007	0.0257581316456431	0.0075439301155547	0.0349340319236076	0.0194509497771993	0.0087200374447485
li	2R	5000	NC	3	0.0181207663160635	0.00589287502034058	0.0352448319551317	0.00011553086591271	0.0533717586058993	0.0217937143480975	0.0181597411229036
li	2R	5000	NC	Perm	0.0355591769632352	0.0085514188403446	0.122310420885408	0.000664330761715739	0.317359820418312	0.084548280626028	0.110587149256066
li	2R	5000	Year	1	0.655716142246726	0.633170538465496	0.678628072881353	0.600813237775037	0.708480200346811	0.656158175002144	0.0349007672228647
li	2R	5000	Year	2	0.116392336252369	0.0953754475420924	0.139298543128632	0.0681845330271841	0.166778660711308	0.117444318981296	0.0317246933499993
li	2R	5000	Year	3	0.0899161026352504	0.0289150770996657	0.124817362527873	0.00123465214359259	0.172600690799374	0.0829807815141257	0.0568401044957494
li	2R	5000	Year	Perm	0.0406984671355616	0.009710593108045	0.116353216730704	0.000351047602315057	0.294797500908413	0.0826794733799195	0.104988881254883
li	2R	6000	In2Lt	1	0.0409602155811148	0.0355228040503265	0.0458227271706738	0.0294169976059811	0.0541459802289529	0.0408401808819621	0.00765870860454708
li	2R	6000	In2Lt	2	0.00267562474648546	0.000697214359488043	0.00605592932729503	1.43588329097893e-05	0.0143134116057509	0.00437078670423686	0.00529174455737899
li	2R	6000	In2Lt	3	0.184145947827375	0.0712272454320503	0.238787083716557	0.00569411648974203	0.294028427593659	0.161602151122073	0.0961120002018603
li	2R	6000	In2Lt	Perm	0.038031262401358	0.00895939646839011	0.115637962380238	0.000399184050509785	0.299217526281726	0.0810924768074284	0.104956760577768
li	2R	6000	In2Rns	1	0.190531663715505	0.180964094742626	0.201885105562728	0.167181420794468	0.21873475506832	0.191255530798947	0.01597386829421
li	2R	6000	In2Rns	2	0.0467291295540561	0.034474518661317	0.0609008368367976	0.0171480782654562	0.0826444407822861	0.0483263433154257	0.0199883939587562
li	2R	6000	In2Rns	3	0.141756714729673	0.0557555240969299	0.280291024183286	0.00214369689086404	0.381474436093905	0.16691709340774	0.1248157462643
li	2R	6000	In2Rns	Perm	0.0391548829204849	0.00789097861104677	0.112947704135315	0.000480152399395531	0.332300338106185	0.0813887043728286	0.104695607401094
li	2R	6000	In3Lp	1	0.346849963586765	0.330195689566273	0.360544840376624	0.307275409068964	0.379043061505461	0.345168951181823	0.0226027358172772
li	2R	6000	In3Lp	2	0.151802835730549	0.133074205352563	0.170258066621532	0.108494712123412	0.195141525342255	0.153046507538983	0.0278453686348371
li	2R	6000	In3Lp	3	0.041182529069302	0.0157448707666345	0.0681717872669366	0.000610376767516844	0.10972091993182	0.0455939793466345	0.033908937357611
li	2R	6000	In3Lp	Perm	0.0321586292223134	0.005899207498631	0.11860753188759	0.000269982232167558	0.303062099112626	0.0800209526958053	0.107403907433083
li	2R	6000	In3Rc	1	0.0384870119694473	0.0338799643050573	0.0441158729730357	0.0269187233812825	0.0520756534510018	0.0389775435960856	0.0077225569815126
li	2R	6000	In3Rc	2	0.00165787742928415	0.000339346798416057	0.00404610512748473	1.36946665592855e-05	0.0115944924546531	0.00311191735744502	0.00414627622031103
li	2R	6000	In3Rc	3	0.145417163835564	0.0584753128681547	0.254481600759389	0.00236414663155648	0.33531646783763	0.157280069999716	0.114052505894946
li	2R	6000	In3Rc	Perm	0.043717301588259	0.0100096626986875	0.113986334457714	0.000297954926139418	0.314632489797051	0.0849071907762452	0.109317747057375
li	2R	6000	In3RMo	1	0.00320435893663338	0.00223944668304867	0.00494664339849014	0.000856347976481783	0.00733293450394349	0.00369503844475848	0.00208094308400665
li	2R	6000	In3RMo	2	0.01652848412716	0.00971415134311983	0.0237991431151004	0.00398494133010788	0.0341127098493676	0.0171517700032019	0.00941094988829993
li	2R	6000	In3RMo	3	0.0916751169795066	0.0245896250457443	0.205769260523937	0.000912036589419748	0.292728915119622	0.116695954558501	0.101563365107562
li	2R	6000	In3RMo	Perm	0.0468016946923909	0.00917814419144965	0.132307019081133	0.000201170745625133	0.326207386954223	0.0896525373495862	0.1097142531675
li	2R	6000	In3Rpayne	1	0.0790090669495608	0.072593467153937	0.0842399636757784	0.0654694174439159	0.0920048239312433	0.0787020936918588	0.00844656966709295
li	2R	6000	In3Rpayne	2	0.0462619145250384	0.0376077738370481	0.0527705925353246	0.0298143415948811	0.0657350985059512	0.0463204464827219	0.0114254964734739
li	2R	6000	In3Rpayne	3	0.0140676588704569	0.00369014899619294	0.0285465808746919	0.000114050402738473	0.0481035373714753	0.018087291691785	0.0169046911641847
li	2R	6000	In3Rpayne	Perm	0.0409310372621615	0.00935874106824089	0.113572817817069	0.000390382808793297	0.282701227900731	0.080006895696414	0.101969248304734
li	2R	6000	NC	1	0.191791112628622	0.185817405601274	0.199930411260556	0.176775702253554	0.209273219465506	0.192673394341878	0.00997761085369336
li	2R	6000	NC	2	0.0180141395312175	0.013420128823355	0.0230487450845446	0.00855908589401442	0.0331099943033256	0.0188338649607122	0.00757267448603655
li	2R	6000	NC	3	0.0199070251545917	0.00536654686392524	0.0370318051076512	0.000694671183502808	0.0565200460505983	0.0226353896549572	0.0181098081184257
li	2R	6000	NC	Perm	0.0356898427579892	0.00752480684871367	0.114527628903335	0.000330191585615881	0.311381060031781	0.0812216227450125	0.106397082445789
li	2R	6000	Year	1	0.654598629353056	0.636439529994906	0.675061266404122	0.607572327969218	0.705031406240005	0.655627567257395	0.0284165239787004
li	2R	6000	Year	2	0.11880981910034	0.102766410017633	0.136194930324676	0.0738011737129217	0.167058131290298	0.119446195934602	0.0281585899359024
li	2R	6000	Year	3	0.094240318491991	0.0352599971156721	0.132426433333809	0.00115549900616847	0.173537637029783	0.0885153212106026	0.0574917743057946
li	2R	6000	Year	Perm	0.0416939888014508	0.0104456338827024	0.110522380789753	0.000303508172663405	0.307560084074026	0.0807861632185041	0.104313235817189
li	2R	7000	In2Lt	1	0.0397575630775833	0.0351289190802248	0.0436081114142852	0.030601894629875	0.0511369138883089	0.0399920447392704	0.00620699098909871
li	2R	7000	In2Lt	2	0.00234983932960597	0.000811230621501786	0.00513667600829284	2.91354489204602e-05	0.0118388445119009	0.00362734631193409	0.00410833363968837
li	2R	7000	In2Lt	3	0.16912541374751	0.0756070582076685	0.250109060039494	0.00513389175848156	0.288516961789188	0.159467140576672	0.0958467894187873
li	2R	7000	In2Lt	Perm	0.0445888600044206	0.0121607870974589	0.112007130187265	0.000561303922298728	0.326030359413329	0.0851013994722917	0.109505247946878
li	2R	7000	In2Rns	1	0.193726042105194	0.182645479661895	0.204286386997546	0.168369988431114	0.217605132276941	0.193272717547748	0.0154065609889374
li	2R	7000	In2Rns	2	0.0455947737340272	0.0353737640612559	0.0603476582745454	0.0209476037720148	0.0846379566004774	0.0484736041213689	0.0187176229591784
li	2R	7000	In2Rns	3	0.157573315513601	0.0433137206502229	0.271384066335463	0.00374046898522037	0.368972277547766	0.1649653281135	0.127412349624914
li	2R	7000	In2Rns	Perm	0.0403142561992368	0.0088846030982788	0.115665253759379	0.000446393727072419	0.307263602667608	0.0809934438716191	0.101344653119653
li	2R	7000	In3Lp	1	0.344866903023655	0.333613367019149	0.360276251047405	0.309094971076695	0.375647620767827	0.34522509807843	0.0209155211644307
li	2R	7000	In3Lp	2	0.150063055290688	0.13218122362715	0.171201791929528	0.11109526748605	0.19807752165557	0.1525656835857	0.0272575056635026
li	2R	7000	In3Lp	3	0.0435348450005732	0.0174228004137948	0.0654431889888448	0.00177529085268347	0.0988231093323593	0.0442645554433888	0.0304911105785224
li	2R	7000	In3Lp	Perm	0.0400439786139994	0.00998424897393261	0.113108725008457	0.00041747139798745	0.304523586187001	0.0803816361051274	0.0990012253852174
li	2R	7000	In3Rc	1	0.0400510994426805	0.0354102756678405	0.0452819441042203	0.0279844738387964	0.0522150292998487	0.0402200580355563	0.00738821488096426
li	2R	7000	In3Rc	2	0.00102754091953284	0.000188478279178129	0.00338146993053707	8.21268984475118e-06	0.00806288184211187	0.00235211047128104	0.00320854922140753
li	2R	7000	In3Rc	3	0.155612033668237	0.0549069545957563	0.247045480642013	0.00191133649504577	0.359885617735273	0.157927667872817	0.116542878773111
li	2R	7000	In3Rc	Perm	0.03910874861677	0.00860372977183763	0.114943093008845	0.000427627972987359	0.345373375477681	0.0851299966798919	0.115020336717929
li	2R	7000	In3RMo	1	0.00409380389899642	0.00282486324246683	0.00559878228836725	0.000996435315487747	0.00792694125870807	0.0043011485284018	0.00207938102220742
li	2R	7000	In3RMo	2	0.015561688715457	0.00926751963474495	0.0222376409138932	0.00292412418803145	0.0340971006962288	0.0166355029621468	0.00952079735940575
li	2R	7000	In3RMo	3	0.0939355685924102	0.0265005683118527	0.209538194291441	0.00141031379009875	0.302119675689273	0.121656826877356	0.10279479596636
li	2R	7000	In3RMo	Perm	0.038288297197571	0.00815055216168589	0.109993852833253	0.000542543755589447	0.279344076600397	0.0781085920689483	0.097185744942856
li	2R	7000	In3Rpayne	1	0.0795221416310646	0.0726536464362757	0.0844728787356152	0.0662180871504349	0.0918092199568727	0.0788500992560453	0.00831473460468886
li	2R	7000	In3Rpayne	2	0.0466086049679541	0.0400912250398439	0.0527550982836873	0.0313935450557333	0.0634764129126437	0.0467801546187198	0.0099387114231029
li	2R	7000	In3Rpayne	3	0.0127254595353775	0.00346005039706193	0.0284687631492956	0.000336092535382322	0.0466411692573934	0.0177208155261467	0.0158119636276264
li	2R	7000	In3Rpayne	Perm	0.0470911108889655	0.0113243169914244	0.130600683403737	0.000257197501299082	0.287791420420418	0.0855265864890797	0.100531463108938
li	2R	7000	NC	1	0.193821211026158	0.185999588417013	0.20117713195982	0.177786930287979	0.209739953462029	0.193667179934958	0.0099411670136647
li	2R	7000	NC	2	0.0182171611701456	0.0135884378199107	0.023950093482525	0.0095936972620763	0.0317628852815759	0.0190593510452128	0.00705498890127531
li	2R	7000	NC	3	0.0199420688744035	0.00476700491675056	0.0380201778065216	0.000153021586040219	0.0537253303388193	0.0222272864714891	0.0182432245476794
li	2R	7000	NC	Perm	0.0434440533598825	0.00738581652506082	0.123378441459646	0.000330086478504281	0.331129820001045	0.0886046124361444	0.114828417549236
li	2R	7000	Year	1	0.65258240310494	0.634962461966368	0.66958082524737	0.612153935891789	0.694799655808571	0.653595419829141	0.0260475279552578
li	2R	7000	Year	2	0.118820598880021	0.100801333313838	0.137747372135211	0.0797366406655059	0.162915125536257	0.119535786727853	0.0262315238532592
li	2R	7000	Year	3	0.0963392106442587	0.0330723200215961	0.133859996836407	0.00290069064108436	0.175607531566455	0.088453084556718	0.0567361598651122
li	2R	7000	Year	Perm	0.0502527142904196	0.0130836861675633	0.13694490361501	0.000512345725684833	0.285642322642082	0.087680081155732	0.0994181408522929
li	2R	8000	In2Lt	1	0.0406461045628437	0.0369707892643914	0.0451953196464579	0.0320962040903157	0.051857312233148	0.0411800729713098	0.00619443627463859
li	2R	8000	In2Lt	2	0.00218821580713512	0.000560532108389245	0.00456451517395469	3.31162653389073e-05	0.0108934061658372	0.00331092089207956	0.00359381841730301
li	2R	8000	In2Lt	3	0.18123053351007	0.0854331490780692	0.244725804687805	0.00504361196851457	0.285424109897651	0.163098447553927	0.0920826475662816
li	2R	8000	In2Lt	Perm	0.0496870403469727	0.0110536250155924	0.121221703299686	0.000512308619274638	0.32989474086962	0.0887993854072866	0.109709608093463
li	2R	8000	In2Rns	1	0.194038065211131	0.183282543801806	0.203268075286518	0.166861031993386	0.220547706868333	0.193607194753134	0.0161655951831004
li	2R	8000	In2Rns	2	0.0457439924291635	0.0346226961568733	0.0576806025708774	0.0209998592788177	0.0751673274008512	0.0465830637046653	0.0168324820994546
li	2R	8000	In2Rns	3	0.12309117446667	0.0295138114108683	0.25879429902918	0.000550879440214714	0.366491924322061	0.150280070527701	0.127682604043876
li	2R	8000	In2Rns	Perm	0.0360048645412319	0.0078947231458208	0.111957904548589	0.000276937162719065	0.265063347915162	0.0759697055174567	0.0941706083975442
li	2R	8000	In3Lp	1	0.342612632288012	0.32969860363795	0.355863920744613	0.313143483875129	0.372242673890382	0.342968543750104	0.0181801508794367
li	2R	8000	In3Lp	2	0.156584898092174	0.140751116044405	0.172334651802843	0.113950574625204	0.194127367366322	0.155763585353475	0.023446094523819
li	2R	8000	In3Lp	3	0.0416438941413229	0.0166690100141062	0.061685662149263	0.00119240849100598	0.0888582889529922	0.0410841500010069	0.0288060095008819
li	2R	8000	In3Lp	Perm	0.0417930669819868	0.00974369863806518	0.121708590554612	0.000298747675097977	0.285154278270185	0.0819353217745711	0.0984991227283172
li	2R	8000	In3Rc	1	0.0394981507414125	0.0347444789516257	0.0448838090853142	0.0279949737392746	0.051805665789767	0.0396455251854267	0.0074963460383472
li	2R	8000	In3Rc	2	0.00116194156484056	0.000328713719416707	0.00295048442672259	1.43658350901693e-05	0.00876004483335366	0.00223630688558237	0.00283930661929374
li	2R	8000	In3Rc	3	0.128387712133525	0.0307651081453944	0.253278091823958	0.00382495250836219	0.332895819582398	0.146516096416039	0.115555445658795
li	2R	8000	In3Rc	Perm	0.0399153474992813	0.00894375648876795	0.114477648678893	0.00042977921443409	0.295688785415231	0.0814942658368726	0.105566903453897
li	2R	8000	In3RMo	1	0.00364125949586081	0.00278483171797993	0.00485204816556687	0.00125272971873784	0.00691628447191948	0.00384114487501184	0.00182606721923073
li	2R	8000	In3RMo	2	0.0145685591619279	0.0104491621372687	0.021264497211131	0.0054716038077588	0.0330313723073431	0.0164415077714084	0.00843943917617996
li	2R	8000	In3RMo	3	0.0974711673844895	0.0191661567204736	0.192465526108759	0.00075956655295296	0.297634906357958	0.116210017600655	0.100974196632719
li	2R	8000	In3RMo	Perm	0.0439979573458799	0.0112604412027026	0.127139923777875	0.000540343945701847	0.317446430867752	0.0898564751978191	0.111057585209889
li	2R	8000	In3Rpayne	1	0.0778349097084775	0.0721763529391827	0.0833820727511288	0.0647662592038833	0.0896275960964864	0.0776809753227516	0.00789680373354588
li	2R	8000	In3Rpayne	2	0.0459904659825033	0.0406757325632108	0.0533820762272499	0.0318702447438934	0.0617984594206402	0.0463559804290925	0.00951470875935568
li	2R	8000	In3Rpayne	3	0.011432970703594	0.00378575654372405	0.0279953283569659	6.12687579466056e-05	0.0469762154488351	0.0162309411334035	0.0149047357479737
li	2R	8000	In3Rpayne	Perm	0.0393444265686384	0.00758603617241858	0.116866353997614	0.000255158184867664	0.301791037945408	0.0814264968771372	0.104301153603814
li	2R	8000	NC	1	0.193258565424054	0.187549388613336	0.198421508275325	0.178006274381587	0.205630190470781	0.192646314410968	0.00844935366479618
li	2R	8000	NC	2	0.0192069690914053	0.0155994843906469	0.0237236488752447	0.00965692346148309	0.0314235433769392	0.0197127251587471	0.00648808694660625
li	2R	8000	NC	3	0.0153635933287372	0.00315728233861741	0.035320662060083	0.000149208908424323	0.0514191402228918	0.0196872731172427	0.0178543521462869
li	2R	8000	NC	Perm	0.0402959890917175	0.0090047708783071	0.126984520254536	0.000283516474844629	0.311486806955196	0.0838230790067698	0.106926368181358
li	2R	8000	Year	1	0.658441830977362	0.643654225101997	0.67409648140277	0.620695558563974	0.69420588960665	0.658809915569525	0.0222885762288498
li	2R	8000	Year	2	0.116082905415516	0.101680448442338	0.130763799596894	0.0781615650311876	0.157191729066551	0.116719654355038	0.0238526563999088
li	2R	8000	Year	3	0.0838731749644452	0.0335575242948463	0.130344308076918	0.00146102142512051	0.159787584008705	0.0838258556123001	0.0534974069718545
li	2R	8000	Year	Perm	0.0360904013463113	0.00762304119887895	0.114881568193657	0.00036694885997	0.317995069657528	0.0829005237438054	0.105657964074835
li	2R	9000	In2Lt	1	0.0405745022453873	0.0365401964227634	0.0433502325953161	0.0327235482533772	0.0495570296926411	0.0404108452933822	0.00510812887582882
li	2R	9000	In2Lt	2	0.00230384601413007	0.000862719140381086	0.00471924222453601	4.58877217159193e-05	0.00861995330648688	0.00314234510349437	0.00305362508095831
li	2R	9000	In2Lt	3	0.190357292427709	0.0704963162381116	0.252344838962382	0.00655210858325187	0.295654032607854	0.165564963058028	0.0985048792704327
li	2R	9000	In2Lt	Perm	0.0365736648954054	0.00983816861078137	0.118581806842482	0.000157877881676925	0.285785158325421	0.0774721743075059	0.0949245087395899
li	2R	9000	In2Rns	1	0.191528937003802	0.183082131787594	0.201741336257345	0.170534446135987	0.212911652334564	0.192215882237073	0.0131701555750288
li	2R	9000	In2Rns	2	0.0479404797245273	0.0356352733553747	0.0577813866682077	0.0231795674315974	0.0741221539478624	0.0479418654247547	0.0158777995905629
li	2R	9000	In2Rns	3	0.19056030879749	0.0580321286604186	0.291251350146564	0.00477288498188741	0.372595801715564	0.182771929641337	0.12580470798626
li	2R	9000	In2Rns	Perm	0.0355663312917997	0.00882434229246686	0.109353819661831	0.000307615754754254	0.324194083814921	0.0802347768698977	0.105332203121209
li	2R	9000	In3Lp	1	0.342242238834998	0.332822688685095	0.356051845209965	0.313990701088383	0.374153391419315	0.343687190795253	0.0188117100811221
li	2R	9000	In3Lp	2	0.154309397263973	0.13864612509862	0.171650247486903	0.118303659813617	0.199261612069961	0.155714388215997	0.0237315683304329
li	2R	9000	In3Lp	3	0.045434042063875	0.0177627978970164	0.0647041462876156	0.00120125584975168	0.0979454956405306	0.0447543558204501	0.0298396892785454
li	2R	9000	In3Lp	Perm	0.0483183315494071	0.0115314864616546	0.124944239741428	0.00046535199260351	0.314397474378049	0.0890200696040123	0.103927277381377
li	2R	9000	In3Rc	1	0.0391554920553407	0.0358542571917097	0.0427236561874282	0.0302101263815421	0.0487067770916391	0.0392546544609301	0.00567886380885985
li	2R	9000	In3Rc	2	0.00109022067810796	0.000249151321597872	0.00321916788407768	1.76484045423469e-05	0.00776065500432564	0.00224166710392789	0.00272772477758571
li	2R	9000	In3Rc	3	0.180148121323184	0.0751765875279719	0.249576207081482	0.00664432956064788	0.356278614538554	0.172741864323817	0.109267718295959
li	2R	9000	In3Rc	Perm	0.040553422344014	0.0107890007854725	0.10458033337649	0.000390660249604498	0.311549186911943	0.0813816539089497	0.107179329597786
li	2R	9000	In3RMo	1	0.00354361650101521	0.00265838603449297	0.0048007361253782	0.00128908633802534	0.00697814386655167	0.00379263496787344	0.00176174659265397
li	2R	9000	In3RMo	2	0.0140920152678735	0.0101451588582263	0.0193283217977342	0.00532351998725631	0.0290701318130147	0.0154037498192317	0.00728711067846679
li	2R	9000	In3RMo	3	0.104005845991165	0.020010906493706	0.220391078644205	0.00176039714193261	0.305451407883493	0.12538901844827	0.108913541843587
li	2R	9000	In3RMo	Perm	0.0456089884590368	0.0110229933669425	0.120287181022656	0.000589329481461255	0.285014649708118	0.0819301673063215	0.0993369601414752
li	2R	9000	In3Rpayne	1	0.078315418798238	0.0739197290849444	0.0834830590540728	0.0663426626641529	0.0900290831575502	0.0784524433757935	0.00725374755028711
li	2R	9000	In3Rpayne	2	0.0457584494022724	0.0393430736676523	0.0507345096998597	0.0338375549380931	0.0618819873040249	0.0458902817484162	0.00846218299809786
li	2R	9000	In3Rpayne	3	0.0165298374354135	0.00372212473829726	0.0318727110131177	7.52868626924602e-05	0.049545888754803	0.0193323580716013	0.0165947511558966
li	2R	9000	In3Rpayne	Perm	0.0482117260001918	0.0129305066360803	0.109286294349104	0.000579771547959672	0.313153701850138	0.0846904346233188	0.105256446658851
li	2R	9000	NC	1	0.192045483932254	0.186406097355486	0.197981497642394	0.178202130300007	0.20744840403599	0.192405754034857	0.00863275924262058
li	2R	9000	NC	2	0.018445550325385	0.0146836090196897	0.0230180221708749	0.010115151389097	0.0304266918324522	0.0190945874804188	0.0063529539029782
li	2R	9000	NC	3	0.0240265688641646	0.00637765736954185	0.0357932103516265	0.00035129860744101	0.0532711106605352	0.023521961649137	0.0171471694770809
li	2R	9000	NC	Perm	0.0427941253732405	0.00950907215930373	0.119542946666702	0.000516926455025315	0.326044309795525	0.0866637389182502	0.109350217979939
li	2R	9000	Year	1	0.659594000888284	0.646644132518827	0.671403865152432	0.617960074114758	0.690224225897454	0.657861574695365	0.0212710338084171
li	2R	9000	Year	2	0.117478376560931	0.10319242755552	0.130155086298926	0.0826654745433041	0.149311633876008	0.117472517243888	0.0215002669018011
li	2R	9000	Year	3	0.103335169110359	0.0479650392036803	0.138240177112476	0.0024985331404549	0.162108366791713	0.0928878462280782	0.0532253643891923
li	2R	9000	Year	Perm	0.0475177940537682	0.0089219311819321	0.116629095084153	0.000369230648407617	0.297659239464178	0.0821673737283051	0.100644379377254
li	2R	10000	In2Lt	1	0.0402170002094457	0.0367152466517342	0.043251034985509	0.0321172576838989	0.0483451812657209	0.0402688493548653	0.00496818909712468
li	2R	10000	In2Lt	2	0.00231642945452958	0.000941444951284297	0.00431829738535836	4.83357272412621e-05	0.00909479773292923	0.00310265857811467	0.00299923977883625
li	2R	10000	In2Lt	3	0.197488326757202	0.0996128256054391	0.249854556254893	0.0171901647042549	0.285736639650716	0.174925628302366	0.0887574458425909
li	2R	10000	In2Lt	Perm	0.042773906707458	0.0107306603258425	0.121551015611865	0.000708810512243853	0.310382466677276	0.0858460592870449	0.108266897820697
li	2R	10000	In2Rns	1	0.194486523490577	0.185320553002033	0.202954984347667	0.175582424519569	0.211838543187689	0.194276625453685	0.0120153914117222
li	2R	10000	In2Rns	2	0.0455106189057552	0.0372198079271803	0.0549793071963416	0.0240104987885003	0.0731774158615533	0.0467197473212193	0.0148080487615617
li	2R	10000	In2Rns	3	0.141173979004532	0.0456046760134171	0.283955644940657	0.00124351916754788	0.359063631444436	0.161726609771079	0.125628488451293
li	2R	10000	In2Rns	Perm	0.0470297711548417	0.0107912122968034	0.116597499397988	0.000797277037578867	0.30147380308859	0.0823302411579628	0.096807909270925
li	2R	10000	In3Lp	1	0.344602790130442	0.332545869384173	0.355515030858215	0.317381952354314	0.368360224113971	0.344481650654751	0.0166674588197786
li	2R	10000	In3Lp	2	0.154791811576971	0.139388845772622	0.170399342325287	0.122169099483076	0.190289136213993	0.155152652775532	0.0210697794544391
li	2R	10000	In3Lp	3	0.0461792183479567	0.0221879330189773	0.0674577311620963	0.00244895014622219	0.0968295129782082	0.046954721510921	0.0295971386027417
li	2R	10000	In3Lp	Perm	0.0425192549543003	0.00933813539970984	0.119225112532594	0.000350795447446597	0.276774715851092	0.0805660164540955	0.100673298688619
li	2R	10000	In3Rc	1	0.0401396052012272	0.0365833441294061	0.0437177133469555	0.0305627107422513	0.0501137648239503	0.0403768130825804	0.00573477802137046
li	2R	10000	In3Rc	2	0.0008864738159384	0.00019680169126784	0.00254205703373989	6.54493865186012e-06	0.00713847757767008	0.00188050286179473	0.00245447397006115
li	2R	10000	In3Rc	3	0.159459300698923	0.0519330893163638	0.257645676820708	0.00217359429528901	0.342767976417583	0.16260859783664	0.114719848798436
li	2R	10000	In3Rc	Perm	0.0419901942509439	0.00991024681202445	0.132708706609883	0.000535764613604799	0.286280570071511	0.0845286164116933	0.102990048621028
li	2R	10000	In3RMo	1	0.00383997024751471	0.0027908968217017	0.00518511440084706	0.00179763739423106	0.00723236543371402	0.00410877804202833	0.00171059242456812
li	2R	10000	In3RMo	2	0.0158488403134839	0.0119446184592988	0.0198509014337714	0.0056099499747272	0.0291949577217023	0.0161993732220373	0.00684130156156754
li	2R	10000	In3RMo	3	0.0708368888771769	0.0149124687593866	0.176711207186998	0.000762709100307208	0.294034990764885	0.102677788149696	0.096339192757914
li	2R	10000	In3RMo	Perm	0.0475343197530222	0.0117091807208197	0.12541609929577	0.000646573949786962	0.327779784932739	0.0886159397342764	0.109424254652662
li	2R	10000	In3Rpayne	1	0.077828358930605	0.0739244841521142	0.0827750344264387	0.0663360040710981	0.0882528623103956	0.0779337252990927	0.00672261816047109
li	2R	10000	In3Rpayne	2	0.0450387220566891	0.0408082376199017	0.0501175826743913	0.032863334882254	0.05820367185628	0.0455659150432649	0.00748392397963655
li	2R	10000	In3Rpayne	3	0.0108566334434682	0.00329104427607991	0.0263746856125895	0.000299222394529265	0.0441620896551145	0.0161155722586895	0.0151829939791331
li	2R	10000	In3Rpayne	Perm	0.03791846442324	0.00822748045821121	0.12255086797503	0.000480463596798779	0.308346836662238	0.0814795635984034	0.101911403393554
li	2R	10000	NC	1	0.192332964987786	0.187393614074699	0.197953362078519	0.179957040127507	0.20463098087708	0.192725012401844	0.00782583794297665
li	2R	10000	NC	2	0.018712107738881	0.0151915804612923	0.0229390229361003	0.0106496828959013	0.0289726997286702	0.0191525913084038	0.00555496211154988
li	2R	10000	NC	3	0.0174899416024628	0.00395676849408127	0.0341517429356896	9.94112310437879e-05	0.0506637998495507	0.020442559202969	0.0170094755163571
li	2R	10000	NC	Perm	0.0407870580170472	0.00759949477154506	0.117249063850018	0.000249826863682491	0.323778497824205	0.0833942911237597	0.107925361659468
li	2R	10000	Year	1	0.65607269506183	0.643174453460828	0.670368030673334	0.621581161831262	0.687519530385683	0.655685814437896	0.0204242542684797
li	2R	10000	Year	2	0.118564278452357	0.106706120006582	0.131097011470837	0.087087223989429	0.1563801133657	0.119475139219715	0.020603257580205
li	2R	10000	Year	3	0.104134509133528	0.0524405121875927	0.144343641659408	0.00376892074242899	0.170982862883061	0.0957370393716479	0.0544900101040859
li	2R	10000	Year	Perm	0.0404137778901525	0.0104792777894831	0.129136910863813	0.000542768459757051	0.298543870773223	0.0857910152182502	0.104519444378289
li	2R	11000	In2Lt	1	0.0409852291236921	0.037296311182186	0.0439475815113495	0.0331951019595928	0.0488105120652777	0.0408132906965904	0.00472436042681883
li	2R	11000	In2Lt	2	0.00236714009491963	0.000945018467088734	0.00462183708748264	0.000112011310197027	0.00821512878039804	0.00314721126607313	0.00284621347931824
li	2R	11000	In2Lt	3	0.211172168612105	0.126329278657877	0.255320536999148	0.00978108070301117	0.29062899511039	0.183912227551296	0.089614781673671
li	2R	11000	In2Lt	Perm	0.047850742111546	0.010393985835346	0.113689327474573	0.000275310399723067	0.309368207973244	0.0855776932463586	0.104717779066619
li	2R	11000	In2Rns	1	0.193340378852762	0.186731525091734	0.202452915713728	0.17193777063275	0.213915289921168	0.193839224297828	0.0123058287058049
li	2R	11000	In2Rns	2	0.0454524556178573	0.0355641715122575	0.0566981054102935	0.0262368112790906	0.0709568319244379	0.0466258535688741	0.0141968771782632
li	2R	11000	In2Rns	3	0.144657059490771	0.0551982081723345	0.274249028718542	0.00126042670353098	0.357592916990245	0.160348657723883	0.119198779291027
li	2R	11000	In2Rns	Perm	0.0422421129611049	0.0091533590141318	0.113090744790019	0.000399584124778189	0.289441745321238	0.0816956546953599	0.104608557399928
li	2R	11000	In3Lp	1	0.344559145371077	0.332662556174805	0.35403276200313	0.318238920604246	0.369586718999631	0.343735620486856	0.0151557819817524
li	2R	11000	In3Lp	2	0.155150382955825	0.140498767764701	0.168687128163557	0.119098624456239	0.188632780815169	0.154858106716539	0.0203202148410093
li	2R	11000	In3Lp	3	0.0527082439498191	0.0236820343483083	0.0693874797145023	0.00214846700517393	0.0929603111241145	0.0491988944952901	0.0289505190627918
li	2R	11000	In3Lp	Perm	0.0389698223961431	0.00988644490619146	0.122680428159088	0.000236814737549367	0.332601008796966	0.0880028047533911	0.114038657785411
li	2R	11000	In3Rc	1	0.0399421077949832	0.0361395623636985	0.0436015512032187	0.0315010596538272	0.0488362070299675	0.0400277959791081	0.00550648770442362
li	2R	11000	In3Rc	2	0.000923781509528136	0.000245439488572864	0.00265600975134245	1.77457785609125e-05	0.00602097027599605	0.00178354740587946	0.00219853327577327
li	2R	11000	In3Rc	3	0.171221965826697	0.0657577648319331	0.248898924663445	0.00529984826725209	0.31679293818472	0.162789234697824	0.103842187365929
li	2R	11000	In3Rc	Perm	0.0372482888363195	0.0098198406717884	0.113869122661133	0.000604167884467534	0.292450227606913	0.0815591979571232	0.106102853851368
li	2R	11000	In3RMo	1	0.00374776810478897	0.00276966151483654	0.00499466867519531	0.00168193463258181	0.00725794455824544	0.00400078617721577	0.00174688311360205
li	2R	11000	In3RMo	2	0.0154584319710112	0.0115747317373037	0.0209216355045561	0.00586955109397105	0.0271818827317306	0.0162582853079127	0.00669610637890545
li	2R	11000	In3RMo	3	0.0589650639312562	0.0100667491709293	0.171012387486982	0.000364280690389349	0.285884966778403	0.093662172287304	0.0963975827457716
li	2R	11000	In3RMo	Perm	0.0443939647887045	0.00950688259530049	0.120072727980472	0.000457460026703573	0.261199754034935	0.0804158328753808	0.0974982622515896
li	2R	11000	In3Rpayne	1	0.0779087260558147	0.0739729704302381	0.0820388655724472	0.0674402463745739	0.088143741393148	0.0779317169086526	0.00647546174142911
li	2R	11000	In3Rpayne	2	0.045435512810751	0.040079582153165	0.0502929507641018	0.0339094462423236	0.0581702272086121	0.045487054107443	0.00781434766479774
li	2R	11000	In3Rpayne	3	0.0121930214891324	0.00288180477969672	0.0259071609548245	0.000140903843393939	0.0431426194333228	0.0155394535275739	0.0143878145719151
li	2R	11000	In3Rpayne	Perm	0.0385427253133472	0.00948232014130998	0.113673657960402	0.000442106225893791	0.294819766998115	0.0802486407206627	0.100786561657198
li	2R	11000	NC	1	0.193321374859399	0.187863328650263	0.197849406545823	0.180212403911708	0.203130715528055	0.192726042280818	0.0070703998595445
li	2R	11000	NC	2	0.0186970509233189	0.0155648305094595	0.0227009008743603	0.0103000380602536	0.0280322688211497	0.0191501391977472	0.00529433232482569
li	2R	11000	NC	3	0.0164804175611454	0.00720157820701301	0.0318965221589892	0.000125556123849421	0.049492914749265	0.0202344451596261	0.0165470221814068
li	2R	11000	NC	Perm	0.0369939109537698	0.00801318578486768	0.128224334358867	0.000431110992535448	0.335199004862092	0.0870712045338206	0.115277647355968
li	2R	11000	Year	1	0.657138736411263	0.645288117351342	0.67098459665756	0.624630904647115	0.688204456286038	0.65764538048699	0.0189366315112538
li	2R	11000	Year	2	0.119398502083836	0.105290330402847	0.131379629889841	0.0889293705545681	0.148767048977273	0.118630070207146	0.0186735852157874
li	2R	11000	Year	3	0.114338935979638	0.0512701430331585	0.138837708897818	0.00296248837265032	0.162084953937938	0.0976928756480404	0.051751362884793
li	2R	11000	Year	Perm	0.0450433856702637	0.0129576179265336	0.134021680693112	0.000414267274046979	0.313515026758094	0.0891458872725028	0.104913950608784
li	2R	12000	In2Lt	1	0.0407373040498751	0.0377821484781168	0.0436269837135028	0.0334814964752003	0.048683646315668	0.040760256042978	0.00480125578611125
li	2R	12000	In2Lt	2	0.0022223108621115	0.000978875020201217	0.00439204342696962	3.37236222930809e-05	0.0095062804630578	0.00305379574466508	0.00295660664748821
li	2R	12000	In2Lt	3	0.215092422719221	0.103444812847658	0.251528442023632	0.00448825829901535	0.293071458485688	0.179909102949922	0.0927510920413211
li	2R	12000	In2Lt	Perm	0.036553342700381	0.00824854115616154	0.102800317041708	0.000488115833048705	0.291389386796632	0.078017148061601	0.103945279565164
li	2R	12000	In2Rns	1	0.193112945006272	0.184185586218831	0.200637806627171	0.17505816728568	0.209325400687145	0.192716058265572	0.010940029337059
li	2R	12000	In2Rns	2	0.0474849561972683	0.0395870288460488	0.0567924848160651	0.0256280306923069	0.0742437020383673	0.0487333972181714	0.0144731682400004
li	2R	12000	In2Rns	3	0.146740557334436	0.0409369286544097	0.265217441194743	0.00234139516433809	0.348855576364405	0.159436631174892	0.121268979266133
li	2R	12000	In2Rns	Perm	0.0412299516108514	0.00958302125144808	0.127767264074426	0.000787301478217845	0.296273054219383	0.0847886542085257	0.100167935133843
li	2R	12000	In3Lp	1	0.345104638479425	0.335558166097963	0.355063418562598	0.320526660250434	0.367913351379536	0.344961447704168	0.0147865020524524
li	2R	12000	In3Lp	2	0.15278496018437	0.139539381397292	0.166421506813706	0.123032880219958	0.186208082357505	0.153190069282537	0.0201277173813848
li	2R	12000	In3Lp	3	0.0472687686013547	0.0238271870053925	0.0669421117364274	0.00201463470303221	0.0981814892601832	0.0475973882918138	0.0296758948553362
li	2R	12000	In3Lp	Perm	0.0447440708414334	0.0110943742414812	0.11729740696198	0.000408606178956974	0.298581137743916	0.0820807433504042	0.0977330840010521
li	2R	12000	In3Rc	1	0.039369182440298	0.0362384319736022	0.0426878560904272	0.0319659615143574	0.0482022535987897	0.0396251153535691	0.00494435087556088
li	2R	12000	In3Rc	2	0.00115631752985832	0.000281649586085421	0.0031360906038854	1.22822102283132e-05	0.00694607212416672	0.00212732632994598	0.00266370069635864
li	2R	12000	In3Rc	3	0.157347220094807	0.0671189951217551	0.254600888553317	0.0031575957226572	0.330158793842931	0.160788328265398	0.107376831345103
li	2R	12000	In3Rc	Perm	0.0393282830552564	0.00831561406819355	0.103907377090268	0.00037147806956941	0.302050307119394	0.0780800085902948	0.102746281679347
li	2R	12000	In3RMo	1	0.00366777112527263	0.00289946452264723	0.00466051255909356	0.00201277734415717	0.00653978543335396	0.0038480590028863	0.00132625469802804
li	2R	12000	In3RMo	2	0.0151976589414011	0.0114946825304739	0.0189804717811682	0.00748142114023115	0.0265770917680751	0.0156946935453224	0.00624479957369929
li	2R	12000	In3RMo	3	0.0601633536558503	0.015952980044171	0.166438067726756	0.00015346233212626	0.295641128197553	0.103073857000214	0.102948626658488
li	2R	12000	In3RMo	Perm	0.0430578186638555	0.0107920781772422	0.118984931607238	0.000386719995662545	0.301448884976674	0.0814111952916093	0.0978212244277419
li	2R	12000	In3Rpayne	1	0.078311344989198	0.0741044493855493	0.0825649779059846	0.0695047179756093	0.0885173704761383	0.0784895674684995	0.00584462862530933
li	2R	12000	In3Rpayne	2	0.0456294064965808	0.0409209971005886	0.0505553056050841	0.0341434995788086	0.0576021401887238	0.045961382176513	0.00743056760892949
li	2R	12000	In3Rpayne	3	0.0105880222638774	0.00226099015257544	0.0262593603896808	0.000107532628882213	0.046687966722239	0.0164325038132344	0.0159281559636192
li	2R	12000	In3Rpayne	Perm	0.0511944948963009	0.00995994819177288	0.120066041315817	0.000352095946808051	0.290011345014072	0.0855451929446553	0.100238462529979
li	2R	12000	NC	1	0.19233092071089	0.187954020611809	0.196964820353503	0.181854928082006	0.204920373010033	0.1927489544851	0.00677291836086559
li	2R	12000	NC	2	0.0185987608499047	0.0149712693046597	0.0218489433737717	0.010578926715449	0.0273645144985613	0.0186627256638655	0.00510726955283086
li	2R	12000	NC	3	0.016184103099924	0.00506992392163521	0.0335237648122842	0.000159335340342901	0.0476552472790395	0.0201331683446004	0.0164344362331378
li	2R	12000	NC	Perm	0.0380021906280924	0.00861556752190263	0.121359270574088	0.000376668612658107	0.327273065650021	0.0854738210174716	0.111360154023961
li	2R	12000	Year	1	0.657414114161504	0.643956360110532	0.670468721922981	0.626044821081193	0.68745183186086	0.656989055440596	0.0186612474687471
li	2R	12000	Year	2	0.118127965072093	0.105586061977239	0.130456650129687	0.0921212633944526	0.150992020672561	0.118775540968051	0.0182466117036163
li	2R	12000	Year	3	0.106239624078642	0.0522547010860544	0.139321584935198	0.0048945351220868	0.168109770605723	0.0955238167170555	0.053487724752683
li	2R	12000	Year	Perm	0.046140911198789	0.0101148720846411	0.118944913901539	0.000449499492343363	0.321659198002446	0.085600693085191	0.10584608813491
li	2R	13000	In2Lt	1	0.039812687851799	0.0370141193905164	0.0436383837595639	0.0341354778260591	0.0488767239346894	0.040434123172119	0.00443304585902768
li	2R	13000	In2Lt	2	0.00210015506427348	0.000901262113018075	0.00381386703813184	6.52695025931186e-05	0.00828077739539691	0.00277537365561947	0.00254580522110521
li	2R	13000	In2Lt	3	0.208105810416869	0.120244552317685	0.257217127713584	0.0186639309411774	0.286029911817415	0.182943603421738	0.0878587847174936
li	2R	13000	In2Lt	Perm	0.0452399054990741	0.0120711110963988	0.111310971143931	0.000432820243533881	0.286322432385321	0.0807408004121624	0.0995510706134902
li	2R	13000	In2Rns	1	0.194139753871574	0.186933409309723	0.201938432621216	0.177222892382922	0.209535515081336	0.194485029757026	0.010353987182892
li	2R	13000	In2Rns	2	0.0461420238509305	0.0367313843941039	0.0551905524386934	0.0261531926858819	0.0679584888794617	0.04652934589957	0.0132785980916606
li	2R	13000	In2Rns	3	0.14104162369034	0.0350917003172159	0.252230999863741	0.00179125689732476	0.357337633403214	0.150648403632111	0.120104790121481
li	2R	13000	In2Rns	Perm	0.0433238758044663	0.0101891210482892	0.116641155456976	0.000347544504135994	0.281770505845095	0.0831065946602115	0.100586603770058
li	2R	13000	In3Lp	1	0.341989543196303	0.332821769845289	0.352634652141078	0.320397609032439	0.363541420865324	0.342543725176372	0.0139755734768036
li	2R	13000	In3Lp	2	0.157475855495636	0.145353665100381	0.167539604577242	0.127557606429526	0.183880018645264	0.156461093515698	0.0173152163040016
li	2R	13000	In3Lp	3	0.0455312322693121	0.0256974141205744	0.0677867251304311	0.00198311161070234	0.0963891672435986	0.0469682531594407	0.029003085998495
li	2R	13000	In3Lp	Perm	0.0524009292706114	0.0122552003790209	0.134179805125756	0.000617337321515382	0.324911730237994	0.0912755092282566	0.106241927054468
li	2R	13000	In3Rc	1	0.039977683796706	0.0368192379236937	0.043777677576462	0.0324536672339486	0.047758654561233	0.0401904366098078	0.00484623863253602
li	2R	13000	In3Rc	2	0.000974838431226086	0.000239878316179434	0.00245836367821491	1.2264508997149e-05	0.00566889769625364	0.00172884192769408	0.00201422618495628
li	2R	13000	In3Rc	3	0.166367468641224	0.0517909690621592	0.245664683808053	0.00253880648012315	0.325681834122745	0.156579518954628	0.108204819273585
li	2R	13000	In3Rc	Perm	0.0456480842957333	0.0128553383124018	0.110337301028165	0.000967903426481632	0.311116893934364	0.082214788723721	0.0991391960849229
li	2R	13000	In3RMo	1	0.00377290534682116	0.0028284452493114	0.00487776784283483	0.00175732676016877	0.00619679156459356	0.00391564262979572	0.0014315179779764
li	2R	13000	In3RMo	2	0.0150329500178882	0.0112344399875193	0.0194627116651802	0.00762167436684187	0.0277066301746414	0.0159818014026389	0.00642412480662504
li	2R	13000	In3RMo	3	0.0607513022124022	0.0154037500652171	0.15936523678287	0.00124958374226857	0.288186857381128	0.0951743011565956	0.0948638129068582
li	2R	13000	In3RMo	Perm	0.0388958072461013	0.00763822745352407	0.129166325197785	0.000462532327609025	0.319158796831631	0.0853268636798472	0.109844625412829
li	2R	13000	In3Rpayne	1	0.0776393300552307	0.0745387406922502	0.0807315175323014	0.0697854010056352	0.0856272288212065	0.0777244482279131	0.00479015562585935
li	2R	13000	In3Rpayne	2	0.0463323189862589	0.0413344462643115	0.0510799603308768	0.0352493936690867	0.0586274225475384	0.0463805036307615	0.00706466370564353
li	2R	13000	In3Rpayne	3	0.0103528488733142	0.00292005140833235	0.0226399141584245	0.000146957084894962	0.0413042703215974	0.0144766319190378	0.0136775068399521
li	2R	13000	In3Rpayne	Perm	0.0422778908060786	0.0102185325913609	0.114228111312412	0.000738291099314415	0.273231111841522	0.0792917167351995	0.0963954409332444
li	2R	13000	NC	1	0.192639451763807	0.188106888644573	0.196866796526854	0.181777401039124	0.201924918690524	0.19234049735059	0.00620459428894929
li	2R	13000	NC	2	0.0191842620243121	0.0162482589636293	0.0223782916002828	0.0123297630849209	0.0272292415127631	0.0194830275642559	0.00457499528888014
li	2R	13000	NC	3	0.0152166725765982	0.00314845626299489	0.0306774038939223	0.000207883145597003	0.0475288432461655	0.0187453214125591	0.0161837332724621
li	2R	13000	NC	Perm	0.0321501883930427	0.00723526335989272	0.118447002960462	0.000173883011311337	0.30377708641447	0.0804193672591332	0.105918817129134
li	2R	13000	Year	1	0.6594719371613	0.648234688152715	0.671565296088282	0.629457044015985	0.683193729246678	0.658591425191448	0.0169966043436567
li	2R	13000	Year	2	0.114617122672588	0.103663804088037	0.12778080104625	0.0919931347846598	0.150241728912858	0.117007167657403	0.0182329034484203
li	2R	13000	Year	3	0.105060896856492	0.0505091107011383	0.143454519437452	0.00327988903902292	0.168795944925747	0.0967847781210754	0.0540038592330761
li	2R	13000	Year	Perm	0.0403610446979749	0.00857557002362493	0.12425863510724	0.000353432517169314	0.293012072512998	0.0832680608608878	0.104187535485844
li	2R	14000	In2Lt	1	0.0405264234457256	0.0379267353138132	0.0428945466892699	0.0338565131898047	0.046870829654663	0.0404263879801418	0.00391034432022867
li	2R	14000	In2Lt	2	0.00242354255162082	0.00119422836268141	0.00385288891268954	0.000181583899911536	0.00681630222694993	0.0028845256913554	0.00245969018133631
li	2R	14000	In2Lt	3	0.219759252262759	0.156117043023327	0.261474935894082	0.0212146891385357	0.28716743563138	0.195621766560274	0.0827957859648145
li	2R	14000	In2Lt	Perm	0.0374242307904543	0.00885436536124313	0.11928511612629	0.000193210201459924	0.301824276992045	0.080707850659422	0.100651694903496
li	2R	14000	In2Rns	1	0.193446377833717	0.185903199613555	0.200630912581176	0.177211125584235	0.209989466735049	0.193394507011458	0.0102082138870899
li	2R	14000	In2Rns	2	0.0451680787566396	0.0380273354040088	0.0524359277778	0.029388930100049	0.0651103208659798	0.0458447709629255	0.0110070504224636
li	2R	14000	In2Rns	3	0.157310090253739	0.0649707648932754	0.29014526018698	0.00419290965036739	0.357666570935219	0.176201531110291	0.123586656110715
li	2R	14000	In2Rns	Perm	0.0369733053324847	0.00967229158978487	0.110192667948075	0.000418207886427273	0.262974624260103	0.0773684701590978	0.0961053735405398
li	2R	14000	In3Lp	1	0.34512223976017	0.336800473828811	0.353019620447384	0.320154273512586	0.365836499948399	0.344559472963417	0.013322681863125
li	2R	14000	In3Lp	2	0.15466656789293	0.142301349281271	0.165361967681222	0.127085364080995	0.184406819136041	0.154887902184239	0.0170155575480528
li	2R	14000	In3Lp	3	0.0534960904909885	0.0339384233213704	0.0694975211202139	0.00198132099715983	0.0888716124570479	0.0510593399244065	0.0260197484566564
li	2R	14000	In3Lp	Perm	0.0424690180834833	0.00892967872968057	0.120773645241477	0.000470409694020695	0.297192537976414	0.0830875654283681	0.100686298717015
li	2R	14000	In3Rc	1	0.0398106663610442	0.0367264847070049	0.0430316797092786	0.0326274679721949	0.0477570359757725	0.039716980924067	0.00459881683987726
li	2R	14000	In3Rc	2	0.000686509238700325	0.000213344336915477	0.00158535882036777	9.98684841926354e-06	0.00509224330214048	0.00128045293631133	0.00176247009529013
li	2R	14000	In3Rc	3	0.19804527260182	0.0938820696075222	0.274091710271853	0.00991251421825004	0.333186932734949	0.18312390335877	0.107307919193177
li	2R	14000	In3Rc	Perm	0.0420270255695923	0.010262513821717	0.105385018723739	0.000252455862273389	0.318077615783068	0.0818220765180032	0.106800239682068
li	2R	14000	In3RMo	1	0.00382765566265791	0.0028540511153316	0.00468913246358419	0.0019378358804003	0.0062231733541119	0.00383877954357687	0.00129515607827634
li	2R	14000	In3RMo	2	0.0158652120205359	0.0123033733354065	0.0199469103522008	0.00738685162270008	0.0262167282728457	0.016336320893852	0.00578501317143404
li	2R	14000	In3RMo	3	0.0562686163022221	0.0120246041592983	0.149604478092902	0.000206204097585392	0.271148779731044	0.089286230626092	0.0908163327071656
li	2R	14000	In3RMo	Perm	0.0408631504491046	0.00899544650020913	0.121125055344174	0.000451028008906207	0.307034433848742	0.0845843492154805	0.106225563443303
li	2R	14000	In3Rpayne	1	0.0786959497990208	0.0749632316984902	0.0814186347490282	0.069229279070103	0.0868880517505057	0.0782302681518494	0.00526154105680702
li	2R	14000	In3Rpayne	2	0.0448840701755665	0.0414746627667025	0.0492249238276346	0.0362614008256688	0.0568255645420896	0.0454268024154835	0.00618015498516759
li	2R	14000	In3Rpayne	3	0.0135198298558711	0.00339400406433734	0.027810561640884	0.000124838785808871	0.042216975243363	0.0165570594800487	0.0144829402564246
li	2R	14000	In3Rpayne	Perm	0.0458006643164183	0.010703643813569	0.121591377002317	0.000424917818506444	0.317029572103358	0.0858648700559281	0.106031049696396
li	2R	14000	NC	1	0.192541379552589	0.188082623395045	0.196479339144718	0.183671588964309	0.202905579050125	0.19266906973559	0.00606246428459786
li	2R	14000	NC	2	0.0189504552563169	0.016028336227888	0.0219772713928248	0.0122616993200979	0.0270324500031247	0.0191266643003328	0.00444460507892036
li	2R	14000	NC	3	0.0183608943833836	0.00631483076304478	0.035863135817744	0.0003014433896933	0.0503438783893758	0.0215236183272415	0.0166896823378878
li	2R	14000	NC	Perm	0.0347578067735725	0.00836878578178164	0.113291390269603	0.000412581930646049	0.336476303759203	0.0819631755904814	0.111554617549258
li	2R	14000	Year	1	0.656766297541814	0.647104068562006	0.666881861196703	0.634572497197421	0.680950477839071	0.657492336879175	0.0144134863041875
li	2R	14000	Year	2	0.119510356327197	0.108001508091958	0.12924778114245	0.0936227597623373	0.14434230812774	0.119174403302846	0.0158438821759922
li	2R	14000	Year	3	0.121108497516542	0.0825449143918588	0.141833159123584	0.00162549127122895	0.163055642497957	0.1074845834761	0.0485576677642008
li	2R	14000	Year	Perm	0.0427822102521526	0.0107375586627492	0.11757633446531	0.000513130290036858	0.29831100927227	0.0811635992979467	0.100567371052884
li	2R	15000	In2Lt	1	0.0404654200044281	0.0377295141997344	0.0435313485800404	0.0347944384215908	0.0472189198734031	0.0407009649251107	0.00390508933494639
li	2R	15000	In2Lt	2	0.00258113548402074	0.00110389078733527	0.00421264010145629	0.000153615644301222	0.00745882212090067	0.00292839620989865	0.00236284068076455
li	2R	15000	In2Lt	3	0.206880745339319	0.126608089014097	0.25723131104089	0.00576976100610505	0.284166722047394	0.181418003129358	0.0909375999065607
li	2R	15000	In2Lt	Perm	0.0407973590072031	0.00773225738008745	0.124862390788989	0.000289240410198176	0.343713541525154	0.0872557449923955	0.113813036675073
li	2R	15000	In2Rns	1	0.195199595557019	0.187452369292079	0.200249423285374	0.179310048906438	0.208821625977884	0.193958177092457	0.00927921537953343
li	2R	15000	In2Rns	2	0.0445493588119024	0.0383562517102978	0.0526506443484141	0.0302396056629152	0.0657336912076198	0.0460447663579038	0.0108199309815441
li	2R	15000	In2Rns	3	0.155916669325286	0.0428698542384981	0.270739753046428	0.00183504954037946	0.348491645884153	0.161133354526383	0.121766035514922
li	2R	15000	In2Rns	Perm	0.0439767785867952	0.0102093164612575	0.124531153861212	0.00036155808923783	0.278293817418749	0.0812122665559297	0.0989627738878292
li	2R	15000	In3Lp	1	0.343389744075927	0.335047684635406	0.352276219435434	0.324106482830077	0.365979907445836	0.343860450612914	0.0128780355882261
li	2R	15000	In3Lp	2	0.154543520904939	0.145346021857628	0.165037019160459	0.131284232331181	0.18249942554411	0.155550131880964	0.0153365459275602
li	2R	15000	In3Lp	3	0.0505713784372557	0.0259635863229952	0.0634665890291938	0.00183189184709827	0.0836862648278184	0.0460468617398686	0.0259919409898131
li	2R	15000	In3Lp	Perm	0.0452926329950759	0.0103004431703402	0.118036018600119	0.000656083104019537	0.311244119552484	0.084653845056509	0.105458504194728
li	2R	15000	In3Rc	1	0.0397051991685087	0.0364941443035291	0.0429619808292385	0.0330323882599737	0.0469442518770199	0.0398457276619052	0.00441575339273616
li	2R	15000	In3Rc	2	0.000602379845367439	0.000127049686989762	0.00180327949596501	7.11142814584041e-06	0.00502588670020753	0.00130650702648191	0.00174786138132143
li	2R	15000	In3Rc	3	0.173823553382564	0.0642439495511184	0.265926764771021	0.00612038434295082	0.316599834705764	0.163255601743909	0.107946656052782
li	2R	15000	In3Rc	Perm	0.0407079447446206	0.00861161713171501	0.110002636959418	0.000340987702022522	0.303556517311043	0.0818346391398977	0.105357192985989
li	2R	15000	In3RMo	1	0.00375059937229478	0.00285332041499888	0.00475572199006045	0.00213762721477763	0.00624868180461078	0.00386903924118944	0.00129424167861633
li	2R	15000	In3RMo	2	0.0156799286928819	0.0126660965569971	0.0196113027333159	0.00794304515157073	0.0242162702113519	0.0159115178243786	0.00515683571355322
li	2R	15000	In3RMo	3	0.0598357977990699	0.016568371462758	0.18332430473648	0.00183746850266465	0.286631051321264	0.100751880839135	0.0982451552393027
li	2R	15000	In3RMo	Perm	0.0431568415703584	0.00976620384412822	0.120286377559969	0.000550744428976756	0.288410720338839	0.0833704700830621	0.103020847795283
li	2R	15000	In3Rpayne	1	0.0777198360020744	0.0746996334024334	0.0804055830929948	0.0702035229158292	0.0849076567917053	0.0775520888683329	0.00464132497088489
li	2R	15000	In3Rpayne	2	0.0456097325169443	0.0412881620759261	0.049128836232375	0.0357241288230628	0.0560268569803782	0.0453485668937112	0.00613251466671466
li	2R	15000	In3Rpayne	3	0.0122614420409528	0.00307747311410625	0.0266305564541707	8.6656501541844e-05	0.0404143001449811	0.0160293648240579	0.0140287669067139
li	2R	15000	In3Rpayne	Perm	0.0477089785090928	0.0103571267973115	0.130714555046013	0.000565135674001159	0.313213452987217	0.089450696044058	0.105397602090326
li	2R	15000	NC	1	0.192015864548382	0.188701907800729	0.196864987554183	0.182192679452433	0.203787660691623	0.192644354065183	0.00646561498672774
li	2R	15000	NC	2	0.0186802883030394	0.0163240477193604	0.0210013479865924	0.0132372153264842	0.025244799574299	0.0188065391891229	0.00371210918331213
li	2R	15000	NC	3	0.0176229927632542	0.00450474007373593	0.0328796649120635	0.000234080010237488	0.0502147735837399	0.0199365388458262	0.016544997117871
li	2R	15000	NC	Perm	0.0398942303271536	0.00837398986485707	0.127259704686211	0.000349659133718446	0.311592874867662	0.0865059122108167	0.111276897791608
li	2R	15000	Year	1	0.658673977906004	0.647997447651229	0.670465509000844	0.631515664914627	0.68272123105961	0.658464406030374	0.0157191213755247
li	2R	15000	Year	2	0.119140007239395	0.106128488335389	0.129414702430312	0.0938160778855553	0.146741866124932	0.118641238499693	0.016327055560479
li	2R	15000	Year	3	0.109696810115802	0.0488084059480883	0.141271097888662	0.00433275887829259	0.164520526500712	0.0963790158965967	0.0529728041219388
li	2R	15000	Year	Perm	0.0398303777965451	0.00954548025908017	0.120858325707636	0.000339712409300324	0.299664667980913	0.0828013015466648	0.101026507231169
li	2R	16000	In2Lt	1	0.0403122859726475	0.0383957056265122	0.042386956449402	0.0350228658783522	0.0455603526434439	0.0403856697209191	0.00316018065393929
li	2R	16000	In2Lt	2	0.00214678070084651	0.00106446202234592	0.00360898610036404	8.87910399896424e-05	0.00557006527172074	0.00245271655790596	0.00186592272240983
li	2R	16000	In2Lt	3	0.235641274865794	0.143716331378318	0.261611218094732	0.0157023139162197	0.286980502315921	0.201457460408806	0.0823309808419132
li	2R	16000	In2Lt	Perm	0.0401975630499121	0.0101505103428042	0.110707315723915	0.000488670054615044	0.315017204626388	0.0826334657043002	0.108685785915755
li	2R	16000	In2Rns	1	0.194377580606026	0.188378818135137	0.200455285990801	0.179652976821028	0.209570841776182	0.194287538615023	0.0089401886579179
li	2R	16000	In2Rns	2	0.0466421300876551	0.0407275140948855	0.0544642351362421	0.0319631290497581	0.0659925312546127	0.0476185138806355	0.0102285861807893
li	2R	16000	In2Rns	3	0.139886127081469	0.0594034328997788	0.253226501322883	0.00205634509057224	0.345890063363199	0.155878565477213	0.113351151940238
li	2R	16000	In2Rns	Perm	0.0427195708910292	0.00853715753847249	0.114238308446904	0.000514626728740297	0.270653290024707	0.080009454377286	0.0965603545267565
li	2R	16000	In3Lp	1	0.345385696183042	0.334947746012556	0.353317206631643	0.323657504565521	0.361628896253119	0.344008760055488	0.0122632123431023
li	2R	16000	In3Lp	2	0.154548152408973	0.144480507046569	0.162832065387692	0.133255195967354	0.177091590518083	0.154516351139151	0.0135829061348307
li	2R	16000	In3Lp	3	0.0555344971053101	0.0353347412023818	0.0708696008581714	0.00543492933682828	0.0884683876447372	0.0518335753787009	0.0252038605525371
li	2R	16000	In3Lp	Perm	0.0481268673506172	0.010693221411228	0.132379764378939	0.000382571578599519	0.321305443025184	0.0895088556415619	0.106196925943773
li	2R	16000	In3Rc	1	0.0400110058874507	0.0375597665754372	0.0427442936583255	0.0336282604106076	0.04670566904408	0.0400445709391695	0.0039041932370711
li	2R	16000	In3Rc	2	0.000771619105427583	0.000237719887138913	0.00212096553348313	1.30916115920155e-05	0.00494048033955931	0.00143672003559216	0.00165148654172523
li	2R	16000	In3Rc	3	0.170888140962325	0.0880972611941145	0.258029976980295	0.00569506481955226	0.311348434572401	0.169883841597409	0.102543524494999
li	2R	16000	In3Rc	Perm	0.0404077042324185	0.00987168702624184	0.113810437609904	0.00039943321008097	0.293911203006805	0.0824650710675115	0.106891036295315
li	2R	16000	In3RMo	1	0.00383608481067918	0.00322719337426709	0.00464480893005635	0.00223739667714305	0.00627394187913547	0.00395477675379339	0.00115715001779008
li	2R	16000	In3RMo	2	0.0149191241313407	0.0120419928472187	0.0185368093366626	0.00870328422244759	0.0245441533732965	0.0155256695018521	0.00508738584950883
li	2R	16000	In3RMo	3	0.0424471431290432	0.00800706245320293	0.128384022992621	0.000346103968666223	0.274235545938404	0.0803401978065938	0.0914716422356028
li	2R	16000	In3RMo	Perm	0.036331999753389	0.00782246186862465	0.110562341052305	0.000367872586405164	0.276252110969381	0.0774093049005875	0.100436534204185
li	2R	16000	In3Rpayne	1	0.0783286977893531	0.0750511314110493	0.0818820515581005	0.0699378925325306	0.0861556727033557	0.0782541041218217	0.0049688095021372
li	2R	16000	In3Rpayne	2	0.045728441356592	0.0424187801816582	0.0495479039890562	0.037122213807293	0.0552687602307943	0.046034681894634	0.00535898747326438
li	2R	16000	In3Rpayne	3	0.0113183644069136	0.00346862503080888	0.0223905687625159	0.00012408445442692	0.040555481081848	0.0144641692120203	0.0129960609800192
li	2R	16000	In3Rpayne	Perm	0.036546259843679	0.00836275335746051	0.107518060138254	0.000257979980224346	0.307624789185087	0.0801904159011996	0.107327815978862
li	2R	16000	NC	1	0.193235011857617	0.189759219405278	0.197350209171292	0.184715176606752	0.201847774596967	0.193221595579563	0.0057268971206286
li	2R	16000	NC	2	0.0184011679848786	0.0163204311700497	0.0214293714660208	0.012941771974545	0.0252433759352614	0.0188686509352996	0.00376794529806461
li	2R	16000	NC	3	0.0148083758085621	0.00504663774638316	0.0304073506123629	0.000267071488499229	0.0465604894091875	0.018544400655283	0.0154310496022368
li	2R	16000	NC	Perm	0.0387524214248802	0.00845361161298803	0.119471837947295	0.000422539455433286	0.331987308184186	0.083255118674099	0.105219809853888
li	2R	16000	Year	1	0.656980649803237	0.648340446990776	0.667650806859721	0.635108648212334	0.680281186995067	0.657787312143778	0.0135725484577383
li	2R	16000	Year	2	0.117895274886187	0.107779594835255	0.126326594653305	0.0930858928484391	0.142349101971785	0.116915317755873	0.0144958148521698
li	2R	16000	Year	3	0.120342921736504	0.0732441954712007	0.146764334752449	0.00705917573194527	0.169384163974464	0.10693668412762	0.0507221718571039
li	2R	16000	Year	Perm	0.044885745716455	0.0103557300924854	0.124629225075894	0.000290103661683518	0.301740722648377	0.0846726788679288	0.104204290078942
li	2R	17000	In2Lt	1	0.0408625762800126	0.0383933882383343	0.0430330803699326	0.0350360125815313	0.0457544856156131	0.0406342644345006	0.00335056556423477
li	2R	17000	In2Lt	2	0.0019377444252573	0.00097528196313091	0.00318778274497432	0.000219172893552188	0.00640478761089538	0.00239189442991507	0.00193609269488256
li	2R	17000	In2Lt	3	0.212551696365298	0.128496543927236	0.261934120928542	0.00795237179091879	0.285697920879482	0.184546645189912	0.0903188478070597
li	2R	17000	In2Lt	Perm	0.0430901614644906	0.00905408431949847	0.117348542310766	0.000385341987393036	0.297439079595244	0.0811578788985924	0.100844187550864
li	2R	17000	In2Rns	1	0.194424444068364	0.188589945032516	0.199845651474405	0.182119840525968	0.207190219882894	0.194379382231198	0.00771344201934691
li	2R	17000	In2Rns	2	0.0483007555851472	0.0407807565799652	0.0546832179168429	0.0315357916593597	0.064181783875315	0.0481333716766685	0.0102134318825403
li	2R	17000	In2Rns	3	0.155112644941193	0.0531971379435693	0.271907225337241	0.00157594678029314	0.343804170109089	0.165614202633151	0.118381924448585
li	2R	17000	In2Rns	Perm	0.0393345273471827	0.00865913530440887	0.120069204688012	0.000319349671063666	0.29167363147071	0.0803908091535959	0.103120517968048
li	2R	17000	In3Lp	1	0.343708928690206	0.336015598264712	0.351864343816131	0.324379691946878	0.363582207303077	0.343951184670048	0.0120022958117435
li	2R	17000	In3Lp	2	0.155639840126205	0.145155764608169	0.165060541521518	0.130653751495133	0.17706994067669	0.155200036486961	0.0141938238337545
li	2R	17000	In3Lp	3	0.0554845224477519	0.0279207508708867	0.0699506464919603	0.00390967847609392	0.0886080800206734	0.049933903112687	0.0271594404112408
li	2R	17000	In3Lp	Perm	0.0420770078415563	0.0106959234500522	0.123763644179516	0.000634496191080244	0.309643380401166	0.0836691788984932	0.103129906031438
li	2R	17000	In3Rc	1	0.0396854259882551	0.0373946823818559	0.0422534241566498	0.0338260501067413	0.0456089445615376	0.0398406024496762	0.00369407310844022
li	2R	17000	In3Rc	2	0.00108235031303976	0.000341087323583755	0.00222648675502153	2.73002821796829e-05	0.00415981712796726	0.00149514248422231	0.00150074734179059
li	2R	17000	In3Rc	3	0.180489515898239	0.0626306045780552	0.264721686272468	0.00470881853954165	0.32169099051692	0.168493293710278	0.108683186280662
li	2R	17000	In3Rc	Perm	0.0416360582466541	0.00917864979626244	0.116762247549445	0.000458516249638883	0.296467979368392	0.0820727856895223	0.102028236718946
li	2R	17000	In3RMo	1	0.00386475098504489	0.00322432676697263	0.00451099749266912	0.0022951446259286	0.00605453300554431	0.00391477910441125	0.00110624096149822
li	2R	17000	In3RMo	2	0.0146233967276086	0.0116219884499445	0.0185439100373628	0.00786123825468021	0.022961574136661	0.0151450852021552	0.00480775329883157
li	2R	17000	In3RMo	3	0.0685614501088513	0.0162118331907609	0.169791495382219	0.000522795164094125	0.284126348169073	0.0998002795092364	0.0959328037950277
li	2R	17000	In3RMo	Perm	0.044988846628975	0.0114349970704129	0.119111189363823	0.000424090558423736	0.34102838916694	0.0866649762565801	0.111593393884577
li	2R	17000	In3Rpayne	1	0.0778463095519445	0.0747893222727986	0.0811133924227221	0.0702779393645318	0.0842374055281698	0.0778650665057943	0.00442859640269861
li	2R	17000	In3Rpayne	2	0.0461019292914448	0.0435102013902409	0.0500205023338833	0.0390904698563551	0.0560869712479535	0.0467599360237664	0.00534710953196978
li	2R	17000	In3Rpayne	3	0.012752388882573	0.00378143865701009	0.0260607654499909	0.000264036200204008	0.0387811244357996	0.0155897877248396	0.0131231886437113
li	2R	17000	In3Rpayne	Perm	0.0407097721495286	0.00960976658625952	0.103160780227701	0.000709813742630283	0.28897944346442	0.0798075590980648	0.106229040880127
li	2R	17000	NC	1	0.193083993053872	0.189127728193184	0.196645624228124	0.184402424236794	0.201922872691011	0.193047170871119	0.00537311766022327
li	2R	17000	NC	2	0.018803322403234	0.0164283064040398	0.0212287904819314	0.0124646195334002	0.0254310454664962	0.0188763937552769	0.00377594763264304
li	2R	17000	NC	3	0.0196537764127075	0.00625698188892842	0.0347712433050692	0.000165014474019983	0.0487478434143333	0.0211962052026122	0.016130550037358
li	2R	17000	NC	Perm	0.0381760638613738	0.0078798507496658	0.116351596453603	0.000400842177878953	0.328690832902757	0.0839867397695931	0.112768645889404
li	2R	17000	Year	1	0.659258890440197	0.648534476604104	0.667882127714713	0.634871373053947	0.681643763228337	0.658798971802017	0.014731367036173
li	2R	17000	Year	2	0.114450981825465	0.106706911735646	0.12520824472708	0.0944223099942587	0.139599887780089	0.115897914306099	0.0140269318131563
li	2R	17000	Year	3	0.119112596883243	0.0573367982174785	0.146863863106213	0.00329999731790445	0.164826239905713	0.101601357320363	0.0542879660118693
li	2R	17000	Year	Perm	0.0446113501457129	0.0105436929374735	0.115861930597894	0.000394357773813201	0.284789301522985	0.0805559436303348	0.1000439504246
li	2R	18000	In2Lt	1	0.0408644162787878	0.0385094768362348	0.0430014837909063	0.0366287661110569	0.0467765225595492	0.0409956323705636	0.00313201411703044
li	2R	18000	In2Lt	2	0.00202608770780208	0.00113421161592552	0.00347375998236282	0.000273830577922699	0.00557829685708646	0.00245601284620147	0.00176355554881734
li	2R	18000	In2Lt	3	0.234594365965197	0.149481531009786	0.263728584078386	0.01770321619026	0.286360214627594	0.197815897317509	0.0868961285378723
li	2R	18000	In2Lt	Perm	0.0390619338332058	0.0106374340347734	0.122173392082943	0.000312028915588813	0.320585794965043	0.0839658781248404	0.107899735838467
li	2R	18000	In2Rns	1	0.194788850949434	0.187878709474058	0.199507978574853	0.180702057466191	0.205615937351496	0.193732715818844	0.00796359975642297
li	2R	18000	In2Rns	2	0.0475101469034385	0.0407013334471832	0.0547163798614351	0.033683936373711	0.064652596541198	0.0480507455243731	0.0099044849663107
li	2R	18000	In2Rns	3	0.150098137905982	0.057799336908918	0.2545963175474	0.0022110376263438	0.34995384467566	0.159991349760631	0.116626534788969
li	2R	18000	In2Rns	Perm	0.0432452649027174	0.0103044507021158	0.108527529315189	0.000408445018488658	0.266235476934037	0.0759150235893574	0.093586815621222
li	2R	18000	In3Lp	1	0.343687883816436	0.33716217757721	0.352091388338635	0.326484023765833	0.360610836861927	0.344085750512074	0.0105568793947684
li	2R	18000	In3Lp	2	0.153823861211094	0.14449579512055	0.161941522679945	0.133257739782795	0.177820100561236	0.15391534317477	0.0134261990231398
li	2R	18000	In3Lp	3	0.0550954599426364	0.0306682212034802	0.0705102301830976	0.003236318962357	0.090027929411096	0.0513526085947863	0.026428661901159
li	2R	18000	In3Lp	Perm	0.0409552991871132	0.00941494404329696	0.116435122438581	0.000282531869528874	0.287636376497907	0.0794770485861825	0.0973338425235469
li	2R	18000	In3Rc	1	0.0400521281155636	0.0373349306962652	0.0423564849859934	0.0339197759202328	0.0460028995057862	0.0399071785592381	0.00361943196207181
li	2R	18000	In3Rc	2	0.000818065972601553	0.000308872817837808	0.0019662328887064	1.28514814679581e-05	0.00405575637208479	0.00133409372393776	0.00144442398616501
li	2R	18000	In3Rc	3	0.173385258045614	0.0715247658000063	0.256109759233195	0.0103872721485528	0.328594207669005	0.16935460718881	0.103397055548185
li	2R	18000	In3Rc	Perm	0.0395556398587429	0.00797360125368038	0.106496580494634	0.000247239596599173	0.290372836799233	0.0778608327192252	0.101669128664785
li	2R	18000	In3RMo	1	0.00383376639596698	0.0032449783111257	0.00463536947157029	0.00236441612699359	0.00581392897973581	0.00395240558477336	0.0010677101157314
li	2R	18000	In3RMo	2	0.0144117927219893	0.0116782587002277	0.0182863130931501	0.00848267066819254	0.0238990744768761	0.0151459453141984	0.00471308996006496
li	2R	18000	In3RMo	3	0.0466033383101147	0.0116884688631632	0.142970065121177	0.000319785470411684	0.283796720668658	0.0855533958336897	0.0928201238384583
li	2R	18000	In3RMo	Perm	0.0479927042354434	0.0114364606383687	0.131076986435686	0.000392019909019632	0.301554611580567	0.0883585304643495	0.107748593703064
li	2R	18000	In3Rpayne	1	0.0782931427810071	0.0755268960218159	0.0811809437931435	0.0714319788155857	0.0843207784909828	0.0781682928834664	0.00405153412024575
li	2R	18000	In3Rpayne	2	0.0463458084243939	0.0430205828429197	0.0502631118377689	0.0385359468857795	0.0554467681100231	0.0465173544037796	0.00507763898182992
li	2R	18000	In3Rpayne	3	0.011538378817804	0.00258809893830229	0.0246271897035315	8.83641904966145e-05	0.040788341747276	0.0146354989064569	0.0132325982160699
li	2R	18000	In3Rpayne	Perm	0.0404132619913858	0.00933510847252554	0.115624622990502	0.00035759311958217	0.279931599076483	0.0787975550290793	0.0958065985415381
li	2R	18000	NC	1	0.192828638532415	0.189825375469288	0.196107404968394	0.184536613896885	0.200713137810997	0.192960307681108	0.00495780644441929
li	2R	18000	NC	2	0.0186833675246756	0.0159582659057925	0.0208748228336349	0.0132498680642968	0.0254354712735939	0.0186911684705369	0.00362937025281694
li	2R	18000	NC	3	0.0166568888459528	0.00468737720776403	0.0316528400510368	0.000145000131794605	0.0468144863000152	0.0196082536641088	0.015949083170355
li	2R	18000	NC	Perm	0.034804488655309	0.00704709546899908	0.106815696661139	0.00031787869661245	0.328453421911908	0.0797676827884969	0.10883415544092
li	2R	18000	Year	1	0.65863842918915	0.649640488567619	0.66708910910455	0.638711864162985	0.67792678788225	0.658567079838807	0.0123322994135575
li	2R	18000	Year	2	0.117397685242942	0.107659084505523	0.127078962949465	0.0960920159743524	0.140519566933175	0.117868393591493	0.0134758510955154
li	2R	18000	Year	3	0.11879269704245	0.0652735189747341	0.147388292500776	0.00580468100852391	0.164499012970279	0.104633482529748	0.0508826477329547
li	2R	18000	Year	Perm	0.0406876457234979	0.00842236792646731	0.118527005461867	0.0003294312906764	0.299231800969653	0.0832749775068445	0.105791207508555
li	2R	19000	In2Lt	1	0.0405932201585424	0.0379290673812015	0.0429590866087055	0.035365592649922	0.045611977469717	0.0405376506848214	0.00326359529967088
li	2R	19000	In2Lt	2	0.00223733047668649	0.00120423986372602	0.00321343677037791	0.000235329291172374	0.00576553506602699	0.00242041900304647	0.00159669775320789
li	2R	19000	In2Lt	3	0.229714928469676	0.147870932775924	0.264209390777917	0.0121219630204744	0.285260242612727	0.195569820895903	0.0857900787079675
li	2R	19000	In2Lt	Perm	0.0410464999191693	0.00877239138640893	0.122603545027643	0.000596087777427096	0.291371453127497	0.0843461217526376	0.10696520018242
li	2R	19000	In2Rns	1	0.193262969226639	0.188727808259678	0.197263604640443	0.180151483119824	0.206312711432595	0.193008011158964	0.00774970790716185
li	2R	19000	In2Rns	2	0.0475231863316462	0.041836536067381	0.0526027799158074	0.0341435871947702	0.0619521145097607	0.0474649467543621	0.00882611535142651
li	2R	19000	In2Rns	3	0.147313309654165	0.0477619880417106	0.241852541283831	0.00239338551669907	0.344798340019641	0.154720429384154	0.115519743262549
li	2R	19000	In2Rns	Perm	0.0454448763972089	0.0108183047549743	0.118806121030789	0.0004911616647713	0.318785194894206	0.0861603687049141	0.107457225384843
li	2R	19000	In3Lp	1	0.345204965390174	0.337669438195802	0.351267810301093	0.325827321404099	0.36243142876405	0.344914292528194	0.0110724767227112
li	2R	19000	In3Lp	2	0.15265016963105	0.145454916137647	0.162000363810772	0.133566792518055	0.173340887876115	0.153948089310268	0.0125818656034281
li	2R	19000	In3Lp	3	0.0543289319587463	0.0312324481453582	0.0695218662101837	0.00222844525269852	0.0876423800141073	0.0501934790133679	0.0264324371215888
li	2R	19000	In3Lp	Perm	0.0376389190472939	0.00766440746892293	0.118684031974445	0.000243962818748303	0.293003881455148	0.0824867907843265	0.103098991209145
li	2R	19000	In3Rc	1	0.0394678718638071	0.0373116282899214	0.0417149932539697	0.0341381094312804	0.0447759679792754	0.0394542379271061	0.00318148431930022
li	2R	19000	In3Rc	2	0.000876171017768245	0.000230824553003205	0.00179549422184183	6.69379203810199e-06	0.0038613076738458	0.00122590887979569	0.0012431363003371
li	2R	19000	In3Rc	3	0.162660120814757	0.075143762379642	0.256934697589591	0.00540964993298025	0.314664537991058	0.164615521056949	0.10391473511604
li	2R	19000	In3Rc	Perm	0.0454848806764097	0.00850402868344933	0.12648726770538	0.000456122138531615	0.306767673887937	0.0872691002566683	0.10858563986055
li	2R	19000	In3RMo	1	0.00367267368491399	0.00307822132366604	0.00443483360712974	0.00242907052078001	0.00562272766343172	0.00381067680358032	0.000961503635018842
li	2R	19000	In3RMo	2	0.0155242470776618	0.0122818519258249	0.0185413021159412	0.00909650344860612	0.0222511564741916	0.0154881264380975	0.00428745962927397
li	2R	19000	In3RMo	3	0.0445716480912347	0.0139956914352788	0.136943318787564	0.000621015934361074	0.2720504282573	0.0862081268178309	0.0918167631365207
li	2R	19000	In3RMo	Perm	0.0460553975922317	0.00975062063929384	0.129040360253141	0.000369844950253007	0.295185084491093	0.0866803193118326	0.102926931112006
li	2R	19000	In3Rpayne	1	0.0786600369399647	0.0757445517030974	0.0810712150093501	0.0716860201150835	0.0846171021648617	0.0784372607241672	0.00394986337277313
li	2R	19000	In3Rpayne	2	0.0455944196323408	0.0426149771008267	0.0500152379619242	0.0391694605445939	0.0554026322713264	0.0462563282586002	0.00523282804546665
li	2R	19000	In3Rpayne	3	0.0115755898590416	0.00249424051005479	0.0214257455121084	0.000153427280019631	0.0373602910757971	0.0136009493975123	0.0123078509215884
li	2R	19000	In3Rpayne	Perm	0.0407530369755393	0.0104767912047616	0.123791358285536	0.000389513422699654	0.3074769151141	0.0842763954399515	0.104779388133128
li	2R	19000	NC	1	0.192783177663118	0.189794997089654	0.195803793102493	0.186027749210416	0.201121932019001	0.192931897988209	0.00473615621878084
li	2R	19000	NC	2	0.0187262592504024	0.0163379131466242	0.0208177884857329	0.0135845171858605	0.0245356223998045	0.0188155176790863	0.00350468348744515
li	2R	19000	NC	3	0.0168522072765542	0.00469681429954876	0.0310620745633442	9.1820913746891e-05	0.0466505556608951	0.0192406734873563	0.0156941594372922
li	2R	19000	NC	Perm	0.0455187573416374	0.00974527027774149	0.136173016960599	0.000331427335457481	0.344797484495229	0.0920501763449112	0.116442703665183
li	2R	19000	Year	1	0.658419570906541	0.64900418755122	0.666569908236205	0.636750950093882	0.679061547673147	0.65811275266939	0.013263735757767
li	2R	19000	Year	2	0.11755298124351	0.108871462464928	0.12667194134645	0.0962125064776591	0.138139337162697	0.117650234212323	0.0132116492006343
li	2R	19000	Year	3	0.115237243515201	0.0673936604159735	0.146963649480627	0.00732088462932921	0.161908395731709	0.102788996110603	0.0512891496761112
li	2R	19000	Year	Perm	0.0428885336007695	0.0107258551795311	0.117775563146241	0.000312841140319074	0.299494134694694	0.0826931226349674	0.100202433309103
li	2R	20000	In2Lt	1	0.0406137973640847	0.0385825321182607	0.0424981954462298	0.036084473893942	0.0455725387746352	0.040553811428907	0.00289715207794574
li	2R	20000	In2Lt	2	0.00234337066778676	0.00124783636626757	0.00330206372896314	0.000380722429508667	0.00586768278904434	0.00252952685413004	0.00165337410690589
li	2R	20000	In2Lt	3	0.224877384137163	0.132230647926662	0.262170484998513	0.00756384282567705	0.284052773784611	0.192279233190173	0.0891672885036404
li	2R	20000	In2Lt	Perm	0.0402734439136966	0.00927795929977724	0.115830999341826	0.000577370613068374	0.350998824769016	0.083155628907708	0.109494959942969
li	2R	20000	In2Rns	1	0.193317966072928	0.188980768320932	0.19864768703802	0.182380485912825	0.205261529997273	0.193705934170018	0.00702428738953999
li	2R	20000	In2Rns	2	0.0472364626625657	0.0415739121424956	0.051860557530344	0.0348241346969859	0.0614970642502049	0.0472345927110731	0.00826850819334577
li	2R	20000	In2Rns	3	0.144760003448989	0.0615374176115354	0.252968836403136	0.00731918316550597	0.351864304901224	0.157970252381102	0.113592869712993
li	2R	20000	In2Rns	Perm	0.0444263187949273	0.0107145387088808	0.112018456692483	0.000329169949113466	0.285942718787511	0.080635760367913	0.0973723440038753
li	2R	20000	In3Lp	1	0.344355110355223	0.338352933472807	0.351169321050434	0.329068923183887	0.358519830611015	0.344242594326439	0.00934339490594359
li	2R	20000	In3Lp	2	0.154359152629979	0.147638934092966	0.162739953306209	0.136061485261135	0.174830508490241	0.155232852514969	0.0116242017153276
li	2R	20000	In3Lp	3	0.0552797046714357	0.0339219657781148	0.0694889355293187	0.00178845043370284	0.0841591905954258	0.0498305237552871	0.0258554233516828
li	2R	20000	In3Lp	Perm	0.0329030468849805	0.00786200751245651	0.115589108963953	0.000341883496724703	0.330472209603196	0.0813128946036905	0.107070974850234
li	2R	20000	In3Rc	1	0.039646230697341	0.0375525502752443	0.0417865123973359	0.0340012460306875	0.0454558131548732	0.0396892194370401	0.00335154334466904
li	2R	20000	In3Rc	2	0.000904941300435261	0.000214011202186856	0.00169857224567599	8.35314417583391e-06	0.00385248041629499	0.00124288840180269	0.0012851856108247
li	2R	20000	In3Rc	3	0.17276548023052	0.0666234462268682	0.255853339003648	0.00151061430522973	0.325495369300238	0.166501055797476	0.104504491229579
li	2R	20000	In3Rc	Perm	0.0403420334255934	0.00828378498537476	0.115643432351476	0.000337530595784168	0.300195220129417	0.0832881622187508	0.108112057408039
li	2R	20000	In3RMo	1	0.00385472812403463	0.00316677399360901	0.00457209072529762	0.00241380238538893	0.00532312987850494	0.00386598150738013	0.000939487082621741
li	2R	20000	In3RMo	2	0.0151833953698201	0.0125326319871119	0.0174282217978813	0.00875645898581827	0.0220367529484664	0.0151391903711644	0.00399995508014697
li	2R	20000	In3RMo	3	0.0481042808199422	0.00776794196185697	0.159818002837484	0.000244648479448311	0.286588129984721	0.0888582452379137	0.0955976215959483
li	2R	20000	In3RMo	Perm	0.048263867659467	0.0109574689453732	0.131736876017559	0.000527793701571505	0.284513024052596	0.0885986164461384	0.105525164102609
li	2R	20000	In3Rpayne	1	0.0785127614775752	0.0760671254739988	0.0807377350080106	0.0723825918560916	0.0838631095590926	0.0783787788781248	0.00353015048882429
li	2R	20000	In3Rpayne	2	0.0462204013762367	0.0433862995213084	0.0499049404512238	0.0401617234726537	0.0544342905305637	0.0466233414365358	0.00455989758410575
li	2R	20000	In3Rpayne	3	0.0108733007532581	0.00358926300559705	0.0242192318439398	0.000295100940190023	0.0386986761224467	0.0144605027511544	0.0124904246283634
li	2R	20000	In3Rpayne	Perm	0.0396377099655086	0.00892913060124753	0.121620386596017	0.000172417013645755	0.312499453350908	0.0830050865752947	0.102888091380516
li	2R	20000	NC	1	0.193054296646335	0.190297751105743	0.196083827794378	0.185790557303321	0.199902451700417	0.193094080671504	0.00433723367882409
li	2R	20000	NC	2	0.0189814716094134	0.0166452120090849	0.020835438950613	0.0145390323543609	0.0240327164096042	0.0189520550135012	0.00303343484391303
li	2R	20000	NC	3	0.0155303137383876	0.00676735905244432	0.0315521565936249	0.000541383165389321	0.0469859632438225	0.0194722143550612	0.0152726420271738
li	2R	20000	NC	Perm	0.0394730718778458	0.00936389270082304	0.126784275067294	0.000380325796141794	0.311061486278639	0.0853768001005255	0.107576268031719
li	2R	20000	Year	1	0.658485623167855	0.649610631516901	0.667962486310397	0.63805764311699	0.678081699828199	0.658702125197654	0.0119574323066739
li	2R	20000	Year	2	0.117653639002259	0.10862424202473	0.124877557652029	0.0974189101666318	0.136897077980087	0.117427986254975	0.0122288196530195
li	2R	20000	Year	3	0.119510595896538	0.0673473712664558	0.145271321524888	0.00476954208967328	0.164637426049289	0.102469222125706	0.052619729784948
li	2R	20000	Year	Perm	0.0458045827889319	0.00947719637762797	0.117407765753241	0.000255493074833141	0.311012771775971	0.0835054201325799	0.103670138671456
li	3L	100	In2Lt	1	0.0245773982395386	0.00441089352967359	0.0636848207299988	7.26137751731538e-05	0.127377419885862	0.0404038121130203	0.0470601080532802
li	3L	100	In2Lt	2	0.0250602890259097	0.00593240413445754	0.0562725080521645	0.000345182263875861	0.162515342217633	0.0445503476262621	0.0583339436633069
li	3L	100	In2Lt	3	0.0308814484613165	0.00672856342656213	0.101060064693396	0.000621430793225895	0.230143749106766	0.0656105475124192	0.0826941872637467
li	3L	100	In2Lt	Perm	0.0415594715313681	0.00825660863776565	0.115231539445711	0.000392580467046912	0.287283515507679	0.0810759540420616	0.103968016814818
li	3L	100	In2Rns	1	0.102413534610129	0.0366684560196429	0.20995568946957	0.00169948787610581	0.346664573187021	0.131299549976376	0.110956044113596
li	3L	100	In2Rns	2	0.0651594753480498	0.0176248992856697	0.160422267867693	0.000419259394592442	0.316730349241938	0.106106530874733	0.114162140883297
li	3L	100	In2Rns	3	0.0442859054952773	0.00780699073164348	0.129281166028178	0.000211539963214754	0.373497651384503	0.0932562001736239	0.118256635375693
li	3L	100	In2Rns	Perm	0.0397205885341032	0.00907463501667	0.116048719072744	0.00042075120817802	0.278921894946459	0.0795855109428631	0.0990668086686972
li	3L	100	In3Lp	1	0.236228640841154	0.103199851561512	0.335855547606444	0.00445575275082577	0.504839972374448	0.233388454573181	0.151847093265745
li	3L	100	In3Lp	2	0.0600751525045995	0.0145060099394911	0.166650054120557	0.000375798827391431	0.413898657545055	0.121450383336431	0.143646971747339
li	3L	100	In3Lp	3	0.0535001570808999	0.0113960948502475	0.165277233529936	0.000575243048977207	0.343451556313638	0.103593830339509	0.120987246258339
li	3L	100	In3Lp	Perm	0.0515862689408946	0.0111027594835573	0.123652825783603	0.00062166818435274	0.271786407247692	0.0846767343945976	0.0979999032846548
li	3L	100	In3Rc	1	0.0215929384810049	0.00476169751228279	0.0577808043930893	0.000286006602457527	0.142530101109042	0.0404584718293509	0.0496149973403311
li	3L	100	In3Rc	2	0.0225743596046041	0.00549108546125099	0.065291783814667	0.000150718622618589	0.189830682103011	0.0472073048943602	0.0639668564724558
li	3L	100	In3Rc	3	0.0399544314521608	0.00706825813695589	0.110167510348245	0.000192938638425471	0.320236137931732	0.0844942616750239	0.115203888606887
li	3L	100	In3Rc	Perm	0.0457725253878871	0.0108919509252216	0.124564474395523	0.00027527849700639	0.314237682492102	0.0871763737229072	0.110958884288195
li	3L	100	In3RMo	1	0.0171389512806164	0.0035417505262838	0.0447208722092231	9.29312468435343e-05	0.145592349379246	0.0374071663382577	0.0527244342498289
li	3L	100	In3RMo	2	0.0400950852580376	0.00618750186950346	0.100471629719429	0.000204403923678769	0.247754542345747	0.0725369643624828	0.0989545382403275
li	3L	100	In3RMo	3	0.0714497937979457	0.0201324865128806	0.146215720781342	0.000710140381077025	0.309511815698191	0.0982858455874894	0.0973969205851688
li	3L	100	In3RMo	Perm	0.0416552435258633	0.00881077622364729	0.122364848220825	0.000322098757333275	0.294746372635561	0.0836971158493967	0.103987996718136
li	3L	100	In3Rpayne	1	0.0497127078285191	0.0171793786141051	0.0925773746643453	0.000959138557797645	0.187717910000649	0.063231903520122	0.0595832738899321
li	3L	100	In3Rpayne	2	0.0185430941058126	0.00479378061023311	0.0573361953919248	0.000144011533309593	0.146155045075798	0.0396791050485141	0.0489778568316258
li	3L	100	In3Rpayne	3	0.0204713613185667	0.00358355460126811	0.0575849153790088	0.00016653587072716	0.152116643736006	0.0420307025019115	0.0604237365014311
li	3L	100	In3Rpayne	Perm	0.043952582620225	0.00966987903397039	0.115002922749786	0.000268852558847381	0.319017967871789	0.0847994716458696	0.110557050156098
li	3L	100	NC	1	0.0950103283522464	0.0515642006520964	0.149609087802103	0.00217105358093868	0.261514933430161	0.106656291373597	0.0755496975563634
li	3L	100	NC	2	0.0345652269725584	0.00760458309125183	0.0757299016639067	0.000477030092081111	0.220433682599748	0.0599682257134328	0.0735522784102542
li	3L	100	NC	3	0.0280338299753156	0.00605048260451869	0.0686224158527893	0.000251162346912367	0.209950211258643	0.0517669285812131	0.0670960962779526
li	3L	100	NC	Perm	0.0445700664224959	0.0105123089105179	0.119465897121876	0.000848907246068446	0.327622144213541	0.0884027854424981	0.113191495923524
li	3L	100	Year	1	0.401288984559028	0.197580520476959	0.564442697528574	0.015745647189828	0.705724348950084	0.38177127643251	0.217461672880485
li	3L	100	Year	2	0.0754792761068227	0.0121177411113761	0.221067400233973	0.000358601247123384	0.531465451290122	0.148434130850671	0.175095748393908
li	3L	100	Year	3	0.0315291488144297	0.00578419312168773	0.109124255277874	0.000265644902796244	0.350313581866766	0.0824630072818001	0.115005941920456
li	3L	100	Year	Perm	0.043350123943151	0.0119108968350812	0.121011910894806	0.000551509998455172	0.307468562965668	0.0860422111291734	0.107419533483319
li	3L	200	In2Lt	1	0.0282088136196488	0.00957037532823902	0.0639812285689138	0.000129985864417368	0.128000804824488	0.0419874442919305	0.0426869163039385
li	3L	200	In2Lt	2	0.0185452269782068	0.00451452974478256	0.0521072037277815	9.9829506555423e-05	0.143774937976847	0.0385338558620179	0.0512190952233529
li	3L	200	In2Lt	3	0.040962768407918	0.00758483915462009	0.110916558915841	0.00012485109885524	0.259497339738641	0.0733025673649441	0.0843324455770341
li	3L	200	In2Lt	Perm	0.0423013449271427	0.0116460420902786	0.113950493593211	0.000509664837846516	0.304161951782113	0.0829740909588319	0.104751848635532
li	3L	200	In2Rns	1	0.112956528268846	0.0360817637589112	0.179027646414699	0.00190177766981595	0.302215708734119	0.122817279556552	0.0996869944337105
li	3L	200	In2Rns	2	0.0711623863806029	0.0172811947301817	0.171272259652021	0.000752106087519738	0.354406226950082	0.111429602779022	0.117541706608513
li	3L	200	In2Rns	3	0.0564768806707323	0.0134473710530878	0.12681768533471	0.000873832983174911	0.299371910708045	0.0888806130293374	0.10036141109547
li	3L	200	In2Rns	Perm	0.0386241301356084	0.00926382045424479	0.111686722679753	0.000614787999560769	0.276257568063348	0.0783180603410915	0.0981390607670904
li	3L	200	In3Lp	1	0.25180904999699	0.133824547025943	0.354290070469342	0.0157882524728494	0.511765854992906	0.251634497982075	0.149749644970426
li	3L	200	In3Lp	2	0.0692863627537058	0.0203464886508025	0.19560021949783	0.00119358406535774	0.364032414454215	0.122473098210433	0.131362791087514
li	3L	200	In3Lp	3	0.0459729058405294	0.0103764542261485	0.137636221169652	0.000548073268518687	0.319881924493797	0.0900153296051568	0.104283162834602
li	3L	200	In3Lp	Perm	0.050816830487974	0.00956596075615623	0.131917914639245	0.00052908824350023	0.339538473243971	0.0928077470171285	0.113029585213268
li	3L	200	In3Rc	1	0.0101117634743232	0.00263171534343652	0.0291511384325953	0.000113947432695427	0.110539625188389	0.0257743619305582	0.0379875495025101
li	3L	200	In3Rc	2	0.0221619675491869	0.0046959310310412	0.0598470135382916	0.00028949891880307	0.15793358247474	0.0447688791962838	0.0621514949197791
li	3L	200	In3Rc	3	0.0518066181647391	0.0114542416579295	0.106700028468033	0.000394024051109425	0.25147092208459	0.0825733427251968	0.106990930425238
li	3L	200	In3Rc	Perm	0.0394020219483511	0.00785023965220978	0.10605513330276	0.000279951759659534	0.327452022535269	0.0802753657844945	0.107257158816741
li	3L	200	In3RMo	1	0.0100092513734661	0.00229800417556979	0.0298665657787436	4.44258087530161e-05	0.115278770730555	0.0263496367838829	0.0424116056276092
li	3L	200	In3RMo	2	0.0320306865905132	0.00670111299182984	0.104249348031913	0.000634651640439258	0.216859791782901	0.0647107006933066	0.0785826364110329
li	3L	200	In3RMo	3	0.0844099205093602	0.0207399325566373	0.177920814799446	0.00209809579013502	0.363594584952015	0.118559653336383	0.116249288325681
li	3L	200	In3RMo	Perm	0.0481115647918957	0.0129450983665045	0.113201501344785	0.000400787324020591	0.288483401434299	0.0818407762904245	0.0954063448006671
li	3L	200	In3Rpayne	1	0.0510752208597962	0.0250828940299532	0.0914305286359592	0.00205235089591594	0.159666673290357	0.0619458019244933	0.0485190865928544
li	3L	200	In3Rpayne	2	0.0215253267774397	0.00617425239129416	0.0545990800976744	0.00013889716850766	0.115627206401191	0.0357942134046485	0.0412620620938294
li	3L	200	In3Rpayne	3	0.0188335693162529	0.00487898408290143	0.0511960428554548	0.000578084608485022	0.118246392136596	0.035096061935469	0.0425337110763117
li	3L	200	In3Rpayne	Perm	0.0490326051057482	0.0111826961880021	0.128450468998768	0.000414964668428498	0.328022117609217	0.0893421756179114	0.110504095862183
li	3L	200	NC	1	0.108793675634554	0.0570902109831236	0.157833196610895	0.00914319492179136	0.233086235106068	0.112531433829079	0.0686398807081392
li	3L	200	NC	2	0.0302797040944185	0.00622231948140848	0.0739842691945088	0.000394212232176711	0.175714482921845	0.0514491590792328	0.0582698345066734
li	3L	200	NC	3	0.0270143963379929	0.00554957466510287	0.0641998648501815	0.000185284864132865	0.151525052975311	0.0448959708534588	0.0529501394124298
li	3L	200	NC	Perm	0.0416780745026787	0.00955490378678881	0.112822943353914	0.000459177606191182	0.302430868680988	0.0806676493649205	0.10271933043332
li	3L	200	Year	1	0.484588633305649	0.285261316525988	0.634435374721336	0.0223372101999994	0.743467738041106	0.445622557810536	0.229536428534744
li	3L	200	Year	2	0.0758152134563601	0.0177248160147727	0.243945096634529	0.00021094057054494	0.557248492795382	0.160002637758122	0.187812968033912
li	3L	200	Year	3	0.0435540015255643	0.0110922491728538	0.108555419156462	0.00033432608312513	0.334651365630739	0.0852828291319044	0.115071187314777
li	3L	200	Year	Perm	0.044242261704817	0.0109901823636264	0.114586203478983	0.000294209459845515	0.288843687076663	0.0828757190674052	0.0992623114567798
li	3L	300	In2Lt	1	0.0317182635802209	0.0088195202023016	0.0605560213751249	0.000316396938451456	0.107162010455354	0.0388563082395503	0.0358197256105684
li	3L	300	In2Lt	2	0.0177840165072854	0.00335341099396402	0.0451013720165154	4.69017611600819e-05	0.110612233650562	0.0326116173409487	0.0429077701005704
li	3L	300	In2Lt	3	0.0299939489299474	0.00696741937975096	0.0859627607706385	0.000320927157274536	0.184330483578311	0.0572438160874956	0.067195306048724
li	3L	300	In2Lt	Perm	0.0381755205949224	0.0093339333302546	0.115742604845253	0.000418893528195988	0.305426338592828	0.0830290204397255	0.109015523705633
li	3L	300	In2Rns	1	0.134227782528924	0.0780332074528332	0.207015567538718	0.00405803061575775	0.306793346901794	0.143667128397204	0.0939656931735827
li	3L	300	In2Rns	2	0.057893760052805	0.0157021507410934	0.134874687442026	0.000320273006084495	0.281267784369237	0.0888259418537507	0.0894100094291693
li	3L	300	In2Rns	3	0.0481426393304515	0.013019644807973	0.115101403956408	0.000380092486921826	0.26768085811234	0.0801510599709822	0.0910217110519935
li	3L	300	In2Rns	Perm	0.0440355682066361	0.00979730026373783	0.124846962597963	0.000302905495932012	0.300996328831967	0.0840038159454815	0.103304015283011
li	3L	300	In3Lp	1	0.283202294098963	0.172450945588369	0.374338732036573	0.0117516989182639	0.511115640041217	0.272972051893183	0.150452813408434
li	3L	300	In3Lp	2	0.0779975706267561	0.0195256194959363	0.21245633277836	0.00150952582010333	0.378797828544387	0.128200146920197	0.135389913725563
li	3L	300	In3Lp	3	0.0495102590100637	0.010030295974772	0.111234594526804	0.000340577839114763	0.350604236042842	0.085347768151359	0.107420348460189
li	3L	300	In3Lp	Perm	0.0479952875081434	0.0113422339573927	0.118051253757043	0.000426583452607452	0.307440154462168	0.0849024352489558	0.101042662157666
li	3L	300	In3Rc	1	0.0118545854890238	0.0029609365715045	0.0328003539368894	6.41033027437425e-05	0.0667831089093162	0.0218445267182029	0.025839058493238
li	3L	300	In3Rc	2	0.0114893195768557	0.00365479290679205	0.0372162857869963	0.00018154851832327	0.101716001531032	0.0278232465012855	0.0382781208882955
li	3L	300	In3Rc	3	0.0344262749419285	0.00936806647736685	0.0964400846510156	0.000352784119226766	0.258411920390114	0.0677837345959702	0.0845209459588612
li	3L	300	In3Rc	Perm	0.0395820600259839	0.0115384493760204	0.108027138847355	0.000345798407690814	0.326752529161311	0.0817947451763857	0.109537623470282
li	3L	300	In3RMo	1	0.00739624833159153	0.00179025787649002	0.0212341639888345	0.000175635745773771	0.0736869129390555	0.0183608812947378	0.028241593075548
li	3L	300	In3RMo	2	0.0275163892534699	0.0055543377872332	0.0750971033334908	0.000226392059124086	0.223821350829143	0.0561248586670458	0.0729439179865049
li	3L	300	In3RMo	3	0.12128104370377	0.0418283276311983	0.208624550165419	0.00660858590748371	0.339885251956854	0.138678506672151	0.108675130732767
li	3L	300	In3RMo	Perm	0.0421588674126258	0.0109645416909024	0.115429487034189	0.000350056486133101	0.297918093799257	0.0828877911947427	0.104100754765578
li	3L	300	In3Rpayne	1	0.0522246315132291	0.0249160313701094	0.0875282914631986	0.00167801131443164	0.135040112362949	0.0592313593560783	0.0436143885143783
li	3L	300	In3Rpayne	2	0.0238027090365608	0.00614679074941148	0.0592355487448996	0.000263270193699709	0.148776368983407	0.0425664915798682	0.0497243601456708
li	3L	300	In3Rpayne	3	0.0132655724540454	0.00313840711615013	0.0374401055219287	0.000155009528368451	0.099037214689129	0.0281516295999318	0.0396133541762467
li	3L	300	In3Rpayne	Perm	0.0393872838173508	0.00968321327598664	0.111028612834963	0.000464657728989331	0.304386280275606	0.0804326961445906	0.0996932195867194
li	3L	300	NC	1	0.124765479664066	0.079527104888837	0.168209221156271	0.00844235987644907	0.230545286044641	0.124228625419121	0.0671104062660298
li	3L	300	NC	2	0.0248614114231482	0.00505807562282157	0.0638981323413592	0.000228538803411008	0.166911446921386	0.0458172620716848	0.0566702104080829
li	3L	300	NC	3	0.0286704371414546	0.00608220226978165	0.0725148815041127	0.000390196718716836	0.168981369650151	0.0492222698247241	0.0574425061475268
li	3L	300	NC	Perm	0.0380811517509716	0.00891328281676861	0.129842011580873	0.000280121447525521	0.342477912268274	0.0905621075279712	0.123885208177143
li	3L	300	Year	1	0.533911467739693	0.340533972537972	0.632628113931898	0.0491336080197129	0.754583901333878	0.476714462982514	0.209787054753854
li	3L	300	Year	2	0.0866980906152213	0.0192911057413285	0.229252544333916	0.000548585940201963	0.495180080085784	0.146347064714985	0.165440712655073
li	3L	300	Year	3	0.0352866730793422	0.0110371351836141	0.0994323565290848	0.000348560305926452	0.247603450977796	0.0736962087344917	0.0934378381071957
li	3L	300	Year	Perm	0.0431007694110228	0.0106413237569839	0.111672280752791	0.000294642482751487	0.324424299895548	0.0843173017187437	0.108805428618119
li	3L	400	In2Lt	1	0.0293515374950468	0.0104788444634278	0.05146414636515	0.000598424163753199	0.090856036914557	0.0352700263275803	0.0307079369397556
li	3L	400	In2Lt	2	0.0165152838337673	0.00376139666677826	0.0410746343615398	0.00010567529905451	0.0946179644114324	0.0294472972712407	0.0423949913501432
li	3L	400	In2Lt	3	0.0268311844961602	0.00696285591332587	0.0769973116431807	0.000208743163371697	0.199581161860525	0.0549635872755469	0.0725506958430061
li	3L	400	In2Lt	Perm	0.0420482875878593	0.00893772559945686	0.125622847535239	0.000265045344610891	0.312739889196476	0.085641720407948	0.105508390814817
li	3L	400	In2Rns	1	0.139609930454525	0.0798673539322691	0.194539278003313	0.00863810990283315	0.30438394229642	0.14415063444756	0.0886939576555258
li	3L	400	In2Rns	2	0.0602072442010281	0.0179718913710957	0.162391471156363	0.0020489089859525	0.309790014401341	0.100297023921797	0.101523405910032
li	3L	400	In2Rns	3	0.05522448665491	0.0171153716612081	0.130080681084226	0.000955243976061666	0.276266178156221	0.089684734481564	0.0994470136159307
li	3L	400	In2Rns	Perm	0.042986851426169	0.0100197531441162	0.110304080274122	0.00061189390515884	0.263166176125498	0.0783722587385669	0.0963667510945178
li	3L	400	In3Lp	1	0.296734315542443	0.211360235983474	0.367219173906503	0.0657427887918921	0.488024352522385	0.288751363016942	0.125196331421854
li	3L	400	In3Lp	2	0.0563445967967284	0.0159991038339484	0.146638587575195	0.000810456027245954	0.339859238881075	0.0999738370538049	0.11244054548534
li	3L	400	In3Lp	3	0.0552948684135382	0.0107827134668826	0.136373433334797	0.000305156739807085	0.322649027908812	0.09427296006108	0.108592752893849
li	3L	400	In3Lp	Perm	0.044517415463197	0.00934492694956477	0.116527910477915	0.000394176645266464	0.27437029011168	0.0793544515546008	0.0919668508113303
li	3L	400	In3Rc	1	0.00992862364779662	0.00276418721120282	0.0294354826776783	6.4093845214449e-05	0.0774226402692259	0.0202523978202702	0.0264946979875671
li	3L	400	In3Rc	2	0.0126072406787779	0.00198882214214401	0.0400338187800124	0.000123537774327015	0.121656668474849	0.0302469152280203	0.0429390145365558
li	3L	400	In3Rc	3	0.0375768973791561	0.00730579016611325	0.0842331349915401	0.000620257360224952	0.191037895116468	0.0611309706184762	0.0786767058735125
li	3L	400	In3Rc	Perm	0.0348224314594065	0.00672968463198725	0.104984041289047	0.000167940940067004	0.284397544064994	0.0771551121310231	0.107363618759664
li	3L	400	In3RMo	1	0.00679924347503409	0.00168666441104431	0.0219648469462922	0.000166906483998908	0.0700905417856846	0.0177583191209027	0.0259202543897914
li	3L	400	In3RMo	2	0.0237160034496226	0.00420074314321081	0.0770283672430748	0.000145161684939749	0.233343074884143	0.0592628760705671	0.0791178998312626
li	3L	400	In3RMo	3	0.113727725709002	0.0484059886136388	0.209257256364696	0.00858578300620564	0.357885889249452	0.137459915421335	0.107570189085913
li	3L	400	In3RMo	Perm	0.0452536054883876	0.0104849144060292	0.126423044452522	0.000474699572331049	0.280945935150322	0.0831534284904684	0.098275849691317
li	3L	400	In3Rpayne	1	0.0616566815779243	0.0428883232064954	0.0890987707397457	0.00560030511139843	0.13269988210382	0.0661311658365809	0.0368697172240605
li	3L	400	In3Rpayne	2	0.0195380934739892	0.00519690930051236	0.0458185436612486	0.000132025307412981	0.102179967559137	0.0313837057121025	0.0348329247700732
li	3L	400	In3Rpayne	3	0.0121540949562482	0.00315710852039288	0.0324789339127003	9.37930710629389e-05	0.0755650556781007	0.0223422051661905	0.0267582467193141
li	3L	400	In3Rpayne	Perm	0.0435732663980216	0.00865146395139195	0.130090080305033	0.000369331601331177	0.33131139529688	0.0886854228052466	0.108126789216772
li	3L	400	NC	1	0.134786052524153	0.0966761512517365	0.167196233493408	0.0221603630196494	0.219976215582844	0.131143582405024	0.0589168968527963
li	3L	400	NC	2	0.0194594009833664	0.00424555907829489	0.0532177399099591	0.000244355197725847	0.138107997767055	0.0382982049066501	0.0484438971897751
li	3L	400	NC	3	0.0380607066857743	0.0108567702950235	0.0801780595817859	0.000864502092773602	0.180918311000645	0.0562864636028641	0.0580248452426159
li	3L	400	NC	Perm	0.0347997277894594	0.00892771144268334	0.11709588209796	0.00052206577347011	0.309979047113444	0.0843998702164156	0.114206964252791
li	3L	400	Year	1	0.576263793619881	0.441571564513786	0.651344048484289	0.153501080158544	0.754848242991045	0.531396871116623	0.179515014058439
li	3L	400	Year	2	0.0428415784641476	0.0113416278615836	0.142387148805233	0.000803686562209546	0.529404016075237	0.111532167250743	0.164309723002297
li	3L	400	Year	3	0.0303976850845954	0.00868738546097988	0.0933707375805794	0.000314757633983321	0.196300124705068	0.0598506316984234	0.0687579222060275
li	3L	400	Year	Perm	0.0523278692368084	0.0103333897980295	0.122683783596084	0.000366336725993978	0.296630165908252	0.0843342310083956	0.0975109212651116
li	3L	500	In2Lt	1	0.0331739616998791	0.0142282646677314	0.0561598735066446	0.00183845700063902	0.100868635928599	0.0387105508000985	0.0309267719444155
li	3L	500	In2Lt	2	0.00959411380142526	0.00215930042861163	0.0277456045197024	5.48715839558305e-05	0.0818035214121991	0.0225059517558715	0.0302787252106044
li	3L	500	In2Lt	3	0.0155373893222296	0.00364780475254143	0.0545117663549576	0.000108197149887878	0.188987427726753	0.0407433784397952	0.0629194553624589
li	3L	500	In2Lt	Perm	0.0391947309907427	0.00734116880270211	0.110607203953919	0.000314794743733152	0.316081457168536	0.0824338121710228	0.108707655707099
li	3L	500	In2Rns	1	0.136863730569604	0.0797198458311554	0.199357449440126	0.0162090283687217	0.301733383238533	0.144834635084516	0.0860362758167421
li	3L	500	In2Rns	2	0.0662029140909171	0.0188628303157922	0.151037123605305	0.0016485830252729	0.263487763211193	0.0920439862419403	0.0872188035140157
li	3L	500	In2Rns	3	0.0663083973666984	0.025580630954198	0.138460176732608	0.000453670723620414	0.279207506682123	0.0927805102812664	0.0919810629758112
li	3L	500	In2Rns	Perm	0.0462250773094212	0.00868721696561625	0.117951275826861	0.000351266606843156	0.280419126542896	0.0805877630418992	0.0967737752201518
li	3L	500	In3Lp	1	0.311914949955521	0.228603237400513	0.392009586713981	0.0703294659198679	0.48212566832765	0.304301997347691	0.124327258170482
li	3L	500	In3Lp	2	0.0535266977768962	0.0151913006628898	0.148870493560429	0.00163200133127184	0.312668646078128	0.0970847660079345	0.11261465873802
li	3L	500	In3Lp	3	0.0308783665653879	0.00801831912561755	0.0964336420235632	0.000500563741534849	0.248228698650932	0.0679133487110879	0.0866006080587398
li	3L	500	In3Lp	Perm	0.0471301794380846	0.0104360343240894	0.11397048660328	0.000383514390858179	0.293206800370098	0.0813158912890364	0.097619108011302
li	3L	500	In3Rc	1	0.00897808329672083	0.00216120274055161	0.0248425167550216	0.000228419822604937	0.0587741632458323	0.0173374782077053	0.0201877907497556
li	3L	500	In3Rc	2	0.0134984146852249	0.0024719119699723	0.0300697291693228	0.00014717378242835	0.0843787265765104	0.024556707961869	0.0331744090642722
li	3L	500	In3Rc	3	0.0452375074875355	0.0150560955695618	0.095238688195993	0.000360173465308619	0.216291168133741	0.0668821463186628	0.0716237130977921
li	3L	500	In3Rc	Perm	0.0461984458985863	0.0106953673627429	0.111672457929583	0.000405031435720073	0.310097572694716	0.0828095349754525	0.105795449265263
li	3L	500	In3RMo	1	0.00482430805845883	0.00115928102856791	0.0188517001192279	3.69963913333207e-05	0.0566825717397505	0.014116779181927	0.0214749584823352
li	3L	500	In3RMo	2	0.015708796332897	0.0039697805781585	0.0582356549837009	0.000121975907152017	0.184658806444583	0.0457413348090622	0.0652635688127488
li	3L	500	In3RMo	3	0.168292701773742	0.0876302202059737	0.245079372898007	0.0101848175991188	0.352297288492059	0.17397752851733	0.107535549774421
li	3L	500	In3RMo	Perm	0.0415587917297999	0.0105941056561898	0.112473210375533	0.000517572566259347	0.272239253589655	0.0790157594007802	0.0955911632196484
li	3L	500	In3Rpayne	1	0.0678353905904045	0.0353404812415565	0.0940609822350111	0.00735432431143283	0.137731542706366	0.0684995705711549	0.0389738475578818
li	3L	500	In3Rpayne	2	0.0177046136549395	0.00425089336867924	0.0471574307804242	0.000177199779856596	0.09476406426972	0.0303099747486662	0.0337567045771894
li	3L	500	In3Rpayne	3	0.00772040590940391	0.00218372632997393	0.0230153490487925	8.92829845107904e-05	0.0732389080558778	0.017821058222774	0.0252194050866868
li	3L	500	In3Rpayne	Perm	0.0468010824872566	0.0113095316114091	0.128155670268298	0.000422494349321793	0.321150870154701	0.0886217735846053	0.107719499058691
li	3L	500	NC	1	0.139606237573893	0.104692808086375	0.168217545518159	0.0444589023237582	0.22050669255364	0.13730708472623	0.0531956648464348
li	3L	500	NC	2	0.0150252263890734	0.00366164211835359	0.0429949168014523	0.000239916789511087	0.122200346263799	0.030936948749802	0.0392070169435383
li	3L	500	NC	3	0.0326602623443727	0.0120994495426214	0.0699977466403003	0.000766937000387359	0.143457427544925	0.0470188162113181	0.0445899074750505
li	3L	500	NC	Perm	0.034010320943799	0.00750246987648754	0.101998789629355	0.000227401364374415	0.302693879332169	0.0812469105230239	0.119345374116223
li	3L	500	Year	1	0.582334216672919	0.460005790132665	0.666282436713094	0.162679900129474	0.758243052620152	0.545755264625758	0.171671758723779
li	3L	500	Year	2	0.0618432922901973	0.0166366420535369	0.166349874386997	0.00107638232372957	0.439518691562526	0.120962210361661	0.150390390959081
li	3L	500	Year	3	0.0290736663552468	0.00594227001697538	0.0789015317054228	0.000398202370508776	0.178586365198247	0.0554149291626538	0.0708425001476058
li	3L	500	Year	Perm	0.0439144703134349	0.00890023260886228	0.111622634691949	0.000499878621712477	0.274256942210887	0.076575541287457	0.0917466641838868
li	3L	600	In2Lt	1	0.0298192979534953	0.0154339487685612	0.0489948765864322	0.00143109843788992	0.0839505444577271	0.0337150955828864	0.0244378198675604
li	3L	600	In2Lt	2	0.00927899921474395	0.00159563719559426	0.0288301619176366	1.99558336117483e-05	0.0712736270891773	0.0197618223528856	0.0258031952419887
li	3L	600	In2Lt	3	0.0180789216833228	0.00347957403680275	0.05975520259792	0.000287715922996782	0.176865424367723	0.0435912271565259	0.0595540858864499
li	3L	600	In2Lt	Perm	0.0427191235194704	0.00871212845506942	0.111415078668959	0.000391950809385221	0.333311635175174	0.0848436387635875	0.111216244675414
li	3L	600	In2Rns	1	0.146891567104309	0.0951483429808591	0.207608862678674	0.0218900909024438	0.28752547682741	0.151686255694618	0.0817788850669353
li	3L	600	In2Rns	2	0.0754726840919471	0.0267018904967951	0.149872111581875	0.0015827393205475	0.258728224496239	0.0967189861049304	0.0859578521001349
li	3L	600	In2Rns	3	0.0550530291027103	0.0174851673004394	0.123436106431065	0.000795704375078254	0.22287808103225	0.0781206033330267	0.0755814851026856
li	3L	600	In2Rns	Perm	0.0475215221397491	0.0115832817447562	0.130142295589646	0.00027252346929884	0.301295191701414	0.0892949958767881	0.10942309848462
li	3L	600	In3Lp	1	0.325562173199015	0.231121272646762	0.402716987817338	0.0586795527864736	0.532703093930226	0.314855276767614	0.133421396239524
li	3L	600	In3Lp	2	0.0728106802769226	0.0213001036916457	0.150165501678319	0.000726507699742611	0.344126515097473	0.104640189080326	0.113864295523033
li	3L	600	In3Lp	3	0.0350593341333429	0.00926393732899491	0.083816419503392	0.000291956742205459	0.240677948933824	0.0642730346660608	0.0794856738234455
li	3L	600	In3Lp	Perm	0.0407580532946701	0.00872059114307773	0.126899131694187	0.000379745838259319	0.307996845323922	0.0845040124758912	0.103412496139345
li	3L	600	In3Rc	1	0.0114286183456106	0.00252684154566688	0.0258261457081168	0.000100460207507831	0.0518987676781544	0.0170998643127306	0.0184599554785892
li	3L	600	In3Rc	2	0.0111124290215975	0.00297011438830973	0.0290580209928728	0.000124916263974433	0.0755189943461034	0.0216218986426435	0.0300035140329623
li	3L	600	In3Rc	3	0.0410123235652206	0.0114312102265214	0.0924637999885707	0.000306134121201092	0.182584441329703	0.0609365850097307	0.0634475675253301
li	3L	600	In3Rc	Perm	0.0392267823940087	0.0104663999935062	0.119065172406425	0.000424341108664769	0.320909904410458	0.0851223471467736	0.109307265830221
li	3L	600	In3RMo	1	0.00509806406524634	0.00116417324963047	0.0152827670606764	4.54058353476425e-05	0.0410052537070791	0.0112761248414812	0.0155533486658671
li	3L	600	In3RMo	2	0.015501751780753	0.00364357178692915	0.0478912340120727	7.97955943528386e-05	0.17507387595058	0.0374728681379535	0.054517313166431
li	3L	600	In3RMo	3	0.187853776622246	0.114573680129216	0.258617352844625	0.0172731676073717	0.350266122435241	0.18822014877984	0.09918697551321
li	3L	600	In3RMo	Perm	0.049775638815133	0.0122728958623915	0.132598615858157	0.000537639476121141	0.290979918066122	0.0891579020475453	0.104040474776708
li	3L	600	In3Rpayne	1	0.0706491369863238	0.0407403450705128	0.0950664643737746	0.00691887154260825	0.129484948976118	0.0694591286752526	0.036523811682691
li	3L	600	In3Rpayne	2	0.0249766904509534	0.00804536995378178	0.0488903102887844	0.000539856814350845	0.108625863835307	0.0342169391523483	0.0327452770465425
li	3L	600	In3Rpayne	3	0.00520370948098024	0.000810804715198503	0.0155076015757362	2.85500212327282e-05	0.0523953403441622	0.0124150705130551	0.0179220669428497
li	3L	600	In3Rpayne	Perm	0.0407542686600211	0.00767798293541179	0.114456803848406	0.000396464961985869	0.30111921863686	0.0815533181501134	0.106004254318359
li	3L	600	NC	1	0.144462096082745	0.116195928231956	0.17729326975468	0.0476602146811075	0.232424166829153	0.144849807122964	0.052735810724977
li	3L	600	NC	2	0.0128099012026896	0.00227513790587527	0.0426262314053727	6.51711576860277e-05	0.114657733969616	0.0309026215754283	0.04252737830987
li	3L	600	NC	3	0.0374492467044352	0.0145572521228699	0.0709446671240713	0.00112615710530319	0.130655443120651	0.0467819133192542	0.0402910210103765
li	3L	600	NC	Perm	0.04250102522731	0.0101546208167387	0.116750251253948	0.000394758682953565	0.333373793603661	0.089040495683093	0.119239859599927
li	3L	600	Year	1	0.583262120130682	0.474377215283651	0.667948064492982	0.228611217716906	0.759417782890793	0.553082363513887	0.162983892925231
li	3L	600	Year	2	0.0502744931978463	0.0131857842877625	0.159325585046144	0.000610426834461431	0.429540469085457	0.110657890383489	0.137812960379701
li	3L	600	Year	3	0.0268329448317104	0.0080047845823554	0.0800014716204333	0.000713038441899551	0.179339349103714	0.0525383922324164	0.0630319565798314
li	3L	600	Year	Perm	0.0458575226731186	0.00913871449080261	0.109188447126304	0.000316397159070233	0.283566935695661	0.0784516384428879	0.0954064873560106
li	3L	700	In2Lt	1	0.0329859564626608	0.0170806274069972	0.0505432303180593	0.00392135624935049	0.0870007041049539	0.0366836730505099	0.0252947409397206
li	3L	700	In2Lt	2	0.00722747612590404	0.00226139587243443	0.0257186586573513	0.000113795011337922	0.0780562671997972	0.0188374943777066	0.0265320173478504
li	3L	700	In2Lt	3	0.0175182001616087	0.00426297298413262	0.0424763597946368	0.000228163652314522	0.118108014434181	0.0331311722070814	0.0459159625662167
li	3L	700	In2Lt	Perm	0.0363553820468081	0.00654151427481918	0.109971629099725	0.000457830797210081	0.298878505060589	0.0769970162378514	0.102857977651323
li	3L	700	In2Rns	1	0.15714553625453	0.10570467852595	0.209448593408878	0.0367122740669606	0.267647324968965	0.157668783661794	0.0711396857686075
li	3L	700	In2Rns	2	0.0719323584620447	0.0261900006574836	0.134780588652113	0.0030008999043349	0.232239742783583	0.0899480601191952	0.0771052577917453
li	3L	700	In2Rns	3	0.0699624172419578	0.0246589762825413	0.124074510361219	0.000864916171588619	0.225431083014023	0.0843203009744995	0.0706031038263999
li	3L	700	In2Rns	Perm	0.0456287461060627	0.0107860885538638	0.117276435721697	0.00051333672671639	0.294028093725611	0.0841750041451319	0.100892857506159
li	3L	700	In3Lp	1	0.320571111769024	0.257194831370285	0.392819210034353	0.120717061112476	0.495009112311842	0.318829310863311	0.11150807805198
li	3L	700	In3Lp	2	0.0614276180973491	0.0164483202635344	0.128212248573938	0.000598437773711081	0.332937117547608	0.0943700874260181	0.10782217995071
li	3L	700	In3Lp	3	0.0224268489555816	0.00718202033568926	0.0711158575903096	0.000347803962578761	0.189147795177156	0.0521383797437742	0.0685458805045574
li	3L	700	In3Lp	Perm	0.0457503385887	0.011648045396534	0.127412445513798	0.000431416643531194	0.326945414913495	0.0886765438448115	0.106335678275023
li	3L	700	In3Rc	1	0.013339904062408	0.00352764889888161	0.0239258924056606	0.000193552052766215	0.0492961843036728	0.0164965688469966	0.016464387076553
li	3L	700	In3Rc	2	0.00962981412060892	0.00203855474533418	0.0242460856342488	5.65360279397491e-05	0.0680699118935567	0.0187741372026982	0.0273551531447426
li	3L	700	In3Rc	3	0.0501688254501703	0.0164134188235623	0.0952114793937743	0.00113924744159354	0.19629758580882	0.0660523122464829	0.0626914840610863
li	3L	700	In3Rc	Perm	0.0382027353605785	0.00738252295365077	0.114399807712872	0.000228492961096166	0.35078997703255	0.0855579213361173	0.119130943085298
li	3L	700	In3RMo	1	0.00346311893647688	0.000694348173733098	0.0114518092702931	4.33515384268754e-05	0.0455299482400604	0.0109682480159418	0.0193123815696083
li	3L	700	In3RMo	2	0.0120486947114073	0.00198601861887614	0.0394958630094406	0.000153663470110643	0.115271442559287	0.0300395355056597	0.0492805245246286
li	3L	700	In3RMo	3	0.206878830942502	0.14318874436574	0.272240070552748	0.0562041228289861	0.373574769232466	0.209591887529609	0.0970251227946107
li	3L	700	In3RMo	Perm	0.0431308981106332	0.0106432211712829	0.13282978090831	0.000246763398666928	0.298447452119299	0.0881604840375884	0.108413063497286
li	3L	700	In3Rpayne	1	0.0683109915889772	0.044500208010174	0.0886093064225652	0.0162219549348338	0.132819818429642	0.0686435218004168	0.0347672233727415
li	3L	700	In3Rpayne	2	0.0251070402964035	0.00920828213741867	0.0476364199284883	0.000546112406035153	0.0871620601855507	0.0329407764606189	0.0308835307615045
li	3L	700	In3Rpayne	3	0.0042637674307962	0.000901288016331557	0.0154425983880051	2.79885431966117e-05	0.0526451956240086	0.0125850446885912	0.0212086935993433
li	3L	700	In3Rpayne	Perm	0.0498260999825757	0.0125345156292668	0.127235144830132	0.000302431148734268	0.287694731489784	0.0859097381564207	0.0990798176783319
li	3L	700	NC	1	0.150067878075676	0.120619032301821	0.177315297454427	0.0684664923055119	0.225765986467132	0.14877212713378	0.0475786051065818
li	3L	700	NC	2	0.00912702140856857	0.00144003142174928	0.0309229939420482	9.46423862590032e-05	0.082903351190536	0.0226315237866577	0.0336349956216062
li	3L	700	NC	3	0.0397069837491823	0.0133713509234912	0.0728200208994429	0.000313152916512908	0.134776822181603	0.0490163996108586	0.0450608224054992
li	3L	700	NC	Perm	0.0328073458610421	0.00826430890052778	0.0963644153502715	0.000212694260209621	0.291519829302244	0.0730871681920363	0.105240493613879
li	3L	700	Year	1	0.629978821937372	0.523740369936121	0.693902413442767	0.348133489393657	0.775752841673057	0.599762795927014	0.143200894379283
li	3L	700	Year	2	0.0381172903980321	0.0122220781962892	0.105713451728692	0.000757765643245313	0.327595924743945	0.0825278960902086	0.114792234593697
li	3L	700	Year	3	0.017775269202703	0.00395359430583662	0.0467227487307132	0.000492057035276004	0.140109126947128	0.0372500994441535	0.0522146570953333
li	3L	700	Year	Perm	0.0444349615388323	0.0087823679311975	0.117743137128615	0.000367950502623913	0.276518517759822	0.0792976791618262	0.0981455936368188
li	3L	800	In2Lt	1	0.0336570324294551	0.0197739684765193	0.0517647697440589	0.00563591652833631	0.0833950835749289	0.0383329363177281	0.0242236127769987
li	3L	800	In2Lt	2	0.0100229514622005	0.00211843980728635	0.0248642627949275	0.000100960173335863	0.0623706946792348	0.0183748942806267	0.0236178522907661
li	3L	800	In2Lt	3	0.019410334370838	0.00406658234825075	0.051801208646109	0.00012406572640351	0.211001046843174	0.0459112212384613	0.0662296812561185
li	3L	800	In2Lt	Perm	0.0332496986033215	0.00738201080821856	0.0979409761446354	0.000315783276255096	0.284856405303226	0.0737674751401866	0.0985942382364222
li	3L	800	In2Rns	1	0.149670651441328	0.103688888209155	0.201180738829231	0.0345728061708871	0.27397021295516	0.152930701175806	0.0716444838945205
li	3L	800	In2Rns	2	0.0740468260126576	0.0267910337834204	0.147893002015435	0.00116415334346746	0.235655028670909	0.0935577552757628	0.0772621015323625
li	3L	800	In2Rns	3	0.0753134560168885	0.0198858235028352	0.128474457003708	0.00074604900652366	0.238076700315012	0.0867329585777864	0.078791884446433
li	3L	800	In2Rns	Perm	0.0537250032407425	0.00973084884203128	0.129431589348547	0.000276561616384367	0.323957665729255	0.0930293939617977	0.112735412704298
li	3L	800	In3Lp	1	0.341851954678553	0.269608111369382	0.39672410481237	0.13314719701286	0.507568239061252	0.331219177923696	0.105733339292859
li	3L	800	In3Lp	2	0.0622694855047281	0.0149874698373883	0.128540372046113	0.00119072208068611	0.256303395666435	0.0874998888224338	0.0923315132569631
li	3L	800	In3Lp	3	0.0319262277766932	0.00972889655502413	0.0770614663967511	0.000186613124512657	0.215760045335449	0.057941414832514	0.0710394722866298
li	3L	800	In3Lp	Perm	0.0424914270888172	0.0104349543904448	0.128899186986812	0.000541057057377425	0.310527379952383	0.0847598011654177	0.103536785493655
li	3L	800	In3Rc	1	0.0117052341139935	0.00321805075677411	0.0216999063129912	0.000344347103469658	0.0443239200446921	0.0150187988290572	0.0145369871847025
li	3L	800	In3Rc	2	0.00926851622524502	0.00209722184101629	0.0229827762766537	3.63675722334427e-05	0.0643298248640057	0.0170406321778639	0.0208383764141624
li	3L	800	In3Rc	3	0.0459092082236067	0.0177299838562814	0.0897213408957031	0.00111994041600367	0.176289546457453	0.0635065725417363	0.0631661573501488
li	3L	800	In3Rc	Perm	0.049799934135841	0.0113236104451441	0.125297311881201	0.000383491693973873	0.308807408235571	0.0890713026080343	0.110806852007155
li	3L	800	In3RMo	1	0.00404796125838471	0.000787635133583671	0.010776306705925	1.15810455113376e-05	0.0336099563903397	0.00859371986967264	0.0119111694593086
li	3L	800	In3RMo	2	0.0131723764253678	0.00272688765957217	0.037455220699162	7.05245845838284e-05	0.101876833605069	0.0275812857549226	0.0385217556147132
li	3L	800	In3RMo	3	0.219474257022212	0.138674978256825	0.284588420456763	0.0439883516396729	0.381019802085039	0.215114174265516	0.102797675339614
li	3L	800	In3RMo	Perm	0.0447250653314106	0.00996167317507678	0.121049908789262	0.000300474114173052	0.304403664052499	0.0850441900489801	0.10393870612758
li	3L	800	In3Rpayne	1	0.0718916159349769	0.0487324528868652	0.0923023786110885	0.0207073690988665	0.125978733781002	0.0716882879360501	0.0322914127880926
li	3L	800	In3Rpayne	2	0.0269777731568206	0.00819888340204263	0.0425479982292847	0.000306019103634454	0.0847106814798238	0.0302557622831631	0.0266307064228562
li	3L	800	In3Rpayne	3	0.00586438403188362	0.00130412378959864	0.0154212483425618	5.6312208447582e-05	0.0358352379126937	0.0109249653440904	0.0141572153379103
li	3L	800	In3Rpayne	Perm	0.0407893641997258	0.00825350132566393	0.12476111192799	0.000416926875605119	0.307291203535556	0.0828311686079985	0.104331402922462
li	3L	800	NC	1	0.151315898424048	0.122673199086438	0.186251613818296	0.0816576807943109	0.227667524813836	0.152230621023928	0.0467392513715952
li	3L	800	NC	2	0.00853399644828608	0.0015994029057989	0.0277220042154901	6.53768193976441e-05	0.0807755095021421	0.0209378219559872	0.0306609229062987
li	3L	800	NC	3	0.0439010240974977	0.0142819440978553	0.0755057227964644	0.00106758420217743	0.128537634558624	0.0496025177220564	0.0418209499708091
li	3L	800	NC	Perm	0.0353724182634491	0.00744671573496307	0.108043863960967	0.000210078917701813	0.334907631231569	0.0818321929088326	0.111287825218453
li	3L	800	Year	1	0.611658611344249	0.527200402259277	0.689197440795528	0.366411650525713	0.758143445221551	0.593812947950353	0.132725333296545
li	3L	800	Year	2	0.0388084075555536	0.0108409944967138	0.106384434582413	0.000409375185592187	0.336124046303668	0.0847467228730386	0.120513657649453
li	3L	800	Year	3	0.0222859194553577	0.00401452337314613	0.0768758472936875	0.000285133936150057	0.197560218909402	0.0521605897758713	0.0696468704813101
li	3L	800	Year	Perm	0.0476995722403027	0.0120053669923128	0.12431767554105	0.000653379644820137	0.280950036764975	0.083264074445107	0.0957480333426274
li	3L	900	In2Lt	1	0.0341283690062786	0.020027949506441	0.0496794887574459	0.00603200347693168	0.07976986739754	0.0366132918886827	0.022581208346489
li	3L	900	In2Lt	2	0.00785819670019249	0.00179306751253718	0.0207423567256741	5.69419670292626e-05	0.051103229975912	0.0146511390971157	0.018631555809331
li	3L	900	In2Lt	3	0.0178738398994375	0.00383315305008639	0.0536694045886941	0.000194372173067147	0.145606717729468	0.0375905978898102	0.0513285718919919
li	3L	900	In2Lt	Perm	0.0416524194089848	0.011102272348789	0.124755830774379	0.000419455461507303	0.30753723419282	0.0849670780326505	0.108520963821363
li	3L	900	In2Rns	1	0.147798699710548	0.104279480963593	0.193644423315402	0.0401478734812706	0.264016617222166	0.151101865371579	0.0663079828186816
li	3L	900	In2Rns	2	0.0746065881172236	0.0322137174931708	0.1442805273168	0.00319325411134738	0.239428486720794	0.0939041398492729	0.0754551398757157
li	3L	900	In2Rns	3	0.0772754982096587	0.0255337593836923	0.137699781760503	0.00233500104199615	0.243600189646006	0.0925128643632421	0.0782236507044375
li	3L	900	In2Rns	Perm	0.0464118025167731	0.0115786467336204	0.122074536346929	0.000763933861252753	0.299892016138465	0.0845541987178322	0.0997787929940628
li	3L	900	In3Lp	1	0.340942606951267	0.277126586769662	0.396856783365602	0.171167999803349	0.495907933738221	0.337740019605604	0.0972888446716156
li	3L	900	In3Lp	2	0.0544806071823866	0.0219892230810485	0.122278850752401	0.00127503588379277	0.23805919128494	0.0813268422218837	0.0862984378539093
li	3L	900	In3Lp	3	0.0283446184226376	0.00604847779071712	0.0779530808615661	0.000556468679482623	0.187873164927378	0.0548166996932001	0.0664398368898652
li	3L	900	In3Lp	Perm	0.0470377999725205	0.0102970594847879	0.131398354195223	0.000366455770120855	0.299600940124815	0.0881276072866016	0.103521208629778
li	3L	900	In3Rc	1	0.0105464636071322	0.00400111980401601	0.0201975144650296	0.0001968816313163	0.0419353415477522	0.0141747166980317	0.0144056909871316
li	3L	900	In3Rc	2	0.00631633789492193	0.00173947735122402	0.0217204998789499	2.87448279412888e-05	0.0615543838499056	0.0171204630148081	0.0254280132401978
li	3L	900	In3Rc	3	0.0595005901376845	0.0192256791308358	0.110313827769	0.000766896707628417	0.192811830478894	0.0725054034887392	0.0625052471632323
li	3L	900	In3Rc	Perm	0.0442175977399365	0.0111678543691381	0.122049432983051	0.000384526762502177	0.33876219281317	0.0921139283421365	0.121618920786557
li	3L	900	In3RMo	1	0.00250110664513773	0.00078281272107886	0.00803012008092094	5.23889157950842e-05	0.0254110563047942	0.00633235055521449	0.00925236000729188
li	3L	900	In3RMo	2	0.00916924299474091	0.00186662354399912	0.0318688114125706	8.21364329288482e-05	0.127609341727958	0.0282762270575498	0.0483476601840191
li	3L	900	In3RMo	3	0.221635045265136	0.154797427623047	0.27471501427254	0.0487239961962713	0.35876723965492	0.216971299651247	0.091774088533424
li	3L	900	In3RMo	Perm	0.0437827384895932	0.00870185781367661	0.12965526866316	0.000265054271105869	0.307599927198307	0.0869613530572087	0.106203107349749
li	3L	900	In3Rpayne	1	0.0707622078597279	0.0529557359505326	0.0910200067863007	0.0282109764041068	0.121231076601551	0.0731240264785795	0.029017585935501
li	3L	900	In3Rpayne	2	0.0214842148062653	0.00526587356234616	0.0431169815405592	0.000438412631658653	0.0815525256077546	0.0287114528398947	0.0293924926381039
li	3L	900	In3Rpayne	3	0.00455134882821836	0.00103323375863964	0.0131875835112312	3.99002945646099e-05	0.0292219562024568	0.00982844922534835	0.0146962959162382
li	3L	900	In3Rpayne	Perm	0.0409480991717983	0.0117869644380533	0.116247787678143	0.000422826123304651	0.295669615238408	0.0807584302420064	0.099965483213867
li	3L	900	NC	1	0.151200196196974	0.13141666903939	0.178440113306167	0.0980916740137872	0.222404367030227	0.154044746617169	0.0397932344207363
li	3L	900	NC	2	0.00797425871407154	0.00180058121827223	0.023256602406069	0.000350519522338746	0.0800605601384497	0.0192417098939783	0.028404104936179
li	3L	900	NC	3	0.0414933206884078	0.0175646690968658	0.0736734280739998	0.00134496162018269	0.13227152167313	0.0495242019545003	0.0417944151935907
li	3L	900	NC	Perm	0.0352065106322911	0.00790770143377608	0.114441343440835	0.000223767524934495	0.33994323759237	0.0840689900729156	0.113054435348593
li	3L	900	Year	1	0.626687705780963	0.548865738423521	0.685101669526178	0.364261023564005	0.766258550019004	0.601619844369372	0.130478314491585
li	3L	900	Year	2	0.0412000284868961	0.0117575761268516	0.108624596342236	0.000880590265966003	0.27295553459259	0.0798937611309856	0.102895925702022
li	3L	900	Year	3	0.0241900011187092	0.00582442851635199	0.0673669428274808	0.000173905806353492	0.176363269132739	0.047072283789807	0.0591366572303312
li	3L	900	Year	Perm	0.0443560497241872	0.0097210617519312	0.117574823563783	0.000196626298489906	0.295989706105664	0.0815759312994493	0.100519265534968
li	3L	1000	In2Lt	1	0.0296392589390043	0.0175458930961022	0.0432720325421609	0.00621198241917363	0.0702014426922967	0.0325127177887982	0.0201801461477984
li	3L	1000	In2Lt	2	0.00814789341540555	0.00195758267553111	0.0213547776672874	9.27691999028736e-05	0.0523910258023588	0.0150751687516889	0.0182290523011901
li	3L	1000	In2Lt	3	0.00993409536144989	0.00249339899568929	0.0313171834401368	4.74486433727703e-05	0.107171529631256	0.0273059409847706	0.0423162323461097
li	3L	1000	In2Lt	Perm	0.0379973490945026	0.0100854867842904	0.119609728722929	0.000437425450218978	0.296074138577588	0.0837544971592123	0.107631213959694
li	3L	1000	In2Rns	1	0.147540860713026	0.111317264640483	0.190200940394094	0.0473938944842187	0.257600770603199	0.150064174620961	0.0624093483310045
li	3L	1000	In2Rns	2	0.0737874017298259	0.0328266659451205	0.131753192135632	0.00132866172031913	0.213654121730566	0.0883625932392677	0.0723969870825206
li	3L	1000	In2Rns	3	0.0754660189367067	0.0331291875236425	0.129281034966572	0.0014225796738266	0.206637564325228	0.0863728261001808	0.0699952745466126
li	3L	1000	In2Rns	Perm	0.0396770970664778	0.00972872195330642	0.112610296445756	0.000322725017054456	0.282220789207491	0.0810525019453324	0.102476402622728
li	3L	1000	In3Lp	1	0.336387379083202	0.277130099351249	0.396527935678145	0.178593736933927	0.479392426184803	0.333594953754885	0.0948991435302214
li	3L	1000	In3Lp	2	0.058635070182342	0.0202403063247992	0.122880749266535	0.00149316558598382	0.249048727880895	0.0850286865101503	0.0841226129615904
li	3L	1000	In3Lp	3	0.0307731890676104	0.00720582928042028	0.0864080621714322	0.000391298607439685	0.166804257816859	0.0544415689527053	0.0615712196815457
li	3L	1000	In3Lp	Perm	0.0373420789185989	0.00796282477467668	0.122760994929276	0.000246293287323905	0.27537212361044	0.0804410464423702	0.0970839336185093
li	3L	1000	In3Rc	1	0.00915957658093884	0.00338315797326013	0.0210781676306173	0.000136850003024621	0.0351160434411881	0.0131448558123587	0.0120013594980191
li	3L	1000	In3Rc	2	0.00645588496529171	0.00167277124731092	0.0174834310355739	4.10034719197968e-05	0.0566344899385342	0.0139586521178093	0.0195624748239441
li	3L	1000	In3Rc	3	0.0535790147555099	0.0244192739733524	0.0954479925804571	0.00268219937149705	0.186755553134534	0.0685916740302012	0.0588806839807941
li	3L	1000	In3Rc	Perm	0.04198996604082	0.00912608142323332	0.111209212788443	0.000297680227990953	0.363201693625381	0.0849887107541544	0.113513700036668
li	3L	1000	In3RMo	1	0.00173427056263826	0.000454683534019422	0.0081178070019231	1.29808446144323e-05	0.0231351273077287	0.00594526470490689	0.00950110395250333
li	3L	1000	In3RMo	2	0.00960155373391347	0.00243544628520042	0.0270915651308388	0.000220005269956289	0.094657140330143	0.0225133231732014	0.0330772761736357
li	3L	1000	In3RMo	3	0.23414388668707	0.16565785332699	0.286738351264013	0.0896581283052054	0.373345478021759	0.229693688241858	0.0875248757964987
li	3L	1000	In3RMo	Perm	0.0487912806012836	0.0101867177090889	0.128861533215512	0.000316209119287573	0.302825936750992	0.0878264792694765	0.103289385367389
li	3L	1000	In3Rpayne	1	0.0773480852633536	0.0530673080155602	0.095622361701608	0.0237234745044693	0.123160644799809	0.0757181753021904	0.030630262444045
li	3L	1000	In3Rpayne	2	0.0234643545730999	0.0103628804818023	0.043726694738632	0.00108931042618318	0.0848493196881786	0.0311155907478058	0.0270845135153703
li	3L	1000	In3Rpayne	3	0.00363123730299076	0.000871592424958692	0.0129407518479229	2.8870597152021e-05	0.0349222205655925	0.00866595505628698	0.0116919035866656
li	3L	1000	In3Rpayne	Perm	0.0478325201872389	0.0109981111922311	0.122860770538709	0.000378037359310721	0.315799056834022	0.0862505974510271	0.102955542237334
li	3L	1000	NC	1	0.149652011528252	0.124949100579464	0.176166626082168	0.0844339782984934	0.219285490426148	0.150952991773346	0.0412939702730759
li	3L	1000	NC	2	0.00606936479873214	0.00136836627710612	0.023834415700659	4.36791814538658e-05	0.0630425482561746	0.0181753167438585	0.0294799490119097
li	3L	1000	NC	3	0.0465799094719584	0.0197405514538332	0.0760927218930866	0.00168390909441222	0.119253494715142	0.0507811272374291	0.0370188397412389
li	3L	1000	NC	Perm	0.0371907077428007	0.0088388807056814	0.108204673292418	0.000532999944884602	0.307152470519227	0.0820934313178919	0.111765272215248
li	3L	1000	Year	1	0.630783071301133	0.567929167585086	0.680031251126626	0.349142685022213	0.744574225945306	0.603577848588819	0.125666686588441
li	3L	1000	Year	2	0.03641155103404	0.00858069863790946	0.0895934967139323	0.00014567851927867	0.317002381620296	0.0760909903839139	0.111092390526894
li	3L	1000	Year	3	0.0273004068590846	0.00850113644731985	0.0570869917395733	0.000503772544941552	0.125167465911528	0.0403705202543141	0.0453579808833155
li	3L	1000	Year	Perm	0.0468594768672296	0.0124940506479405	0.124987143418552	0.00040945666075705	0.306454327813112	0.0868372896544871	0.104524056371946
li	3L	2000	In2Lt	1	0.03481113794512	0.0262756191950403	0.0474212603058407	0.0170523658380702	0.0661626055776887	0.0373668534602521	0.0148816234101492
li	3L	2000	In2Lt	2	0.00548939048642073	0.00173188578998312	0.0128411151765405	0.000153835803449245	0.0312481517340599	0.00934016362368548	0.0114082901658391
li	3L	2000	In2Lt	3	0.00758955960330933	0.00201919308111468	0.0241438121077698	5.37303456050776e-05	0.0628576647520923	0.0177074403043144	0.0241716545627046
li	3L	2000	In2Lt	Perm	0.0410950527638323	0.00948988709608554	0.116986747213856	0.000301581638355247	0.28945159625588	0.0812106078529661	0.10146648674223
li	3L	2000	In2Rns	1	0.156627678263678	0.123086797012257	0.191354123398106	0.0871729832943919	0.233460921970313	0.158220499039453	0.0449620972140592
li	3L	2000	In2Rns	2	0.0899299091343893	0.0524861896839045	0.127289746993671	0.0188240594026209	0.189504406218118	0.0942284572265869	0.0541478028444002
li	3L	2000	In2Rns	3	0.0746048486746179	0.040686102854511	0.113863874951097	0.0122748737174933	0.176296316472762	0.0812277420673783	0.0514026611156729
li	3L	2000	In2Rns	Perm	0.0478216205448095	0.0113487835501014	0.116731183439686	0.000371184263537143	0.289226271897782	0.0827118760394199	0.0998325363948744
li	3L	2000	In3Lp	1	0.362756200831833	0.325222140486501	0.405101259859545	0.23306810863533	0.464992555171491	0.361980833244512	0.0652981522926975
li	3L	2000	In3Lp	2	0.0566080215150059	0.0286967296819691	0.0941007583641879	0.00312055989692861	0.156158835955904	0.0645248610905173	0.0497505864768082
li	3L	2000	In3Lp	3	0.0146017776031998	0.00378608165137354	0.0422809241532195	0.00036860658959556	0.102017943189278	0.0290908735922545	0.0348243362277952
li	3L	2000	In3Lp	Perm	0.0441805243147682	0.0095848510830031	0.120316486472272	0.000346379085035093	0.306245197096182	0.0840873530323506	0.1020234788936
li	3L	2000	In3Rc	1	0.0126184296494671	0.00664650253591646	0.0178742231765689	0.00140822847308075	0.0306569419196883	0.0131816376760105	0.00875891762374609
li	3L	2000	In3Rc	2	0.00670797910288898	0.00153260848137725	0.0155719718858457	0.000158018440587884	0.0368242302868323	0.0113054956628894	0.0144447292867551
li	3L	2000	In3Rc	3	0.0579943026507639	0.0346482030774785	0.0826524409887195	0.0119964639538601	0.132740824813244	0.0631338972877784	0.039523094146965
li	3L	2000	In3Rc	Perm	0.0412259995725361	0.00897950897653418	0.110913329950776	0.000345831214092094	0.300297477923757	0.0828250778512638	0.106508232562236
li	3L	2000	In3RMo	1	0.00161898196927683	0.000372581336334064	0.00544523453223394	1.10413191381463e-05	0.013020833720185	0.00351853121693374	0.00450436411541255
li	3L	2000	In3RMo	2	0.00578420902775062	0.00123313744696508	0.0157513159979955	4.1775074535772e-05	0.0546481026608957	0.014335980167259	0.0265677765043105
li	3L	2000	In3RMo	3	0.255467523392556	0.210141914335703	0.287809155777832	0.154210506671688	0.342611903786431	0.250651816854006	0.0589176318502463
li	3L	2000	In3RMo	Perm	0.0409884419810427	0.00904073188754838	0.111551977267741	0.000312379560482135	0.297162644614698	0.0800212883445321	0.10172325733087
li	3L	2000	In3Rpayne	1	0.0762834675198234	0.0643473558860136	0.0909213555279178	0.0424577369122676	0.110444891435611	0.0767488588537488	0.0203233558970986
li	3L	2000	In3Rpayne	2	0.0251057985094361	0.012560689733563	0.0389126547068228	0.00249393083016883	0.0615395247755072	0.027136401315181	0.0188927601426705
li	3L	2000	In3Rpayne	3	0.00248938356240684	0.000529373142391783	0.00729829929949375	4.00696261298996e-05	0.0187752783704844	0.00539675526956709	0.0078594475081504
li	3L	2000	In3Rpayne	Perm	0.0449222988901854	0.00894535478704614	0.129810724945579	0.000354096451866528	0.305750812353327	0.085979994649739	0.104474237634498
li	3L	2000	NC	1	0.165282316188684	0.148349460850894	0.181142915650016	0.126515303454481	0.207013868031502	0.164997475318659	0.0248724564181664
li	3L	2000	NC	2	0.00283197216049095	0.000817052499031999	0.00886559516133962	2.31205989815676e-05	0.0308787691200857	0.00682426345207694	0.00972713471198652
li	3L	2000	NC	3	0.0422957388251234	0.0270086448539612	0.0645311002373726	0.00743793766910731	0.0994514518789401	0.0471949432358305	0.0280985662912783
li	3L	2000	NC	Perm	0.0354181235778533	0.00779103101508737	0.115266546088077	0.000545247591139377	0.340366916572936	0.0844932975487531	0.116465484287715
li	3L	2000	Year	1	0.648244506733071	0.59721182912688	0.686997880396143	0.530501366663901	0.743647969466848	0.641338973765377	0.0700526512458668
li	3L	2000	Year	2	0.0415073215470099	0.0122894128754165	0.0803349835471898	0.000873319350796779	0.150940072315673	0.0547843788085632	0.0557981003852427
li	3L	2000	Year	3	0.0132090696475818	0.00361487210546264	0.0310826873968974	4.95167826314186e-05	0.0715134770833082	0.0218150902134921	0.0253609115629237
li	3L	2000	Year	Perm	0.0437426517684847	0.0114424204881897	0.118834292886667	0.000642588964741564	0.269927366933978	0.0814187148040383	0.102522343058395
li	3L	3000	In2Lt	1	0.0389568757743279	0.0297601337478742	0.0474312230793687	0.0205513565204697	0.0658641185270841	0.0397538885975122	0.0136680277999548
li	3L	3000	In2Lt	2	0.00548456865027038	0.00157674360813074	0.0113879112407996	0.00010371035762928	0.0224458383608735	0.00767671400932651	0.00818956804464808
li	3L	3000	In2Lt	3	0.00659298728035901	0.00130878771511409	0.0204191591394654	7.92983676756631e-05	0.0421006837363212	0.012639680513889	0.014994562802773
li	3L	3000	In2Lt	Perm	0.0369815168579518	0.00936140438138483	0.124200813905896	0.000309468864956771	0.302030496045552	0.0828112554452402	0.106460074859847
li	3L	3000	In2Rns	1	0.157949808215045	0.130770590649004	0.18139001269536	0.0968194574174932	0.219359211793161	0.156683261438813	0.0376260535588294
li	3L	3000	In2Rns	2	0.0903541787486915	0.062559222753614	0.118434325285447	0.0307189586303807	0.170011114111529	0.0930496416920882	0.0440587375879769
li	3L	3000	In2Rns	3	0.0839310198930321	0.0581776274423927	0.115324831062972	0.0248523724922602	0.169450844710093	0.0884313939096786	0.0422510665413856
li	3L	3000	In2Rns	Perm	0.0427287068042632	0.00845609452524161	0.110010591196987	0.000310036229922489	0.263983101925233	0.075742346651803	0.0923298600285258
li	3L	3000	In3Lp	1	0.359189989517138	0.32680466375047	0.39245946168755	0.265848182941309	0.445199746437439	0.358574566468872	0.0521806436924963
li	3L	3000	In3Lp	2	0.0604345685661285	0.0323583573449555	0.0913697380156964	0.0099853927881267	0.151648657627181	0.0663455769611341	0.0450481564625941
li	3L	3000	In3Lp	3	0.024638579715961	0.00748956779646243	0.0466707371831093	0.00036345629367126	0.0910080818735348	0.0323687166489512	0.0313543671684846
li	3L	3000	In3Lp	Perm	0.0437711948138467	0.00959602279936725	0.127863179883274	0.000599528065895137	0.318011098473791	0.0894403847542406	0.112381017719626
li	3L	3000	In3Rc	1	0.00993601797954855	0.00554017192152229	0.0160613235832124	0.00163104120524874	0.0242661791317498	0.0112934540413785	0.00742390883473784
li	3L	3000	In3Rc	2	0.00516238022926063	0.00142141287995466	0.0117102601707175	7.58683430106997e-05	0.0273115323516247	0.00825112581790572	0.00928676822397732
li	3L	3000	In3Rc	3	0.0651882594311265	0.0478471029966118	0.0893812229574349	0.0208547351139994	0.129182073949986	0.069032125803695	0.0324553838209098
li	3L	3000	In3Rc	Perm	0.036452659375448	0.00900663743558148	0.107419588952929	0.000358948942184448	0.333309124051808	0.0829061098399567	0.114682128281449
li	3L	3000	In3RMo	1	0.00128953030372509	0.000316955545062051	0.0033592824494631	1.56416562009423e-05	0.00882298858753838	0.0024379416683937	0.00314089195369983
li	3L	3000	In3RMo	2	0.00322141331814352	0.000657619017743515	0.0112700621238196	3.7455376970631e-05	0.0308835223855117	0.00811219216664064	0.0128811987240932
li	3L	3000	In3RMo	3	0.277214739101526	0.242675724657423	0.312960828854741	0.204101227192369	0.343078829490314	0.27675162382061	0.0464516600292824
li	3L	3000	In3RMo	Perm	0.0513903826733044	0.0118708953982069	0.128707662368332	0.000540103847822845	0.302066285042784	0.0874790736327969	0.101875935605968
li	3L	3000	In3Rpayne	1	0.0754775308113279	0.063569493625603	0.087764656988581	0.0478988198406879	0.107455758362587	0.0762645744767804	0.0182278151094425
li	3L	3000	In3Rpayne	2	0.0257441335228128	0.0169853820619282	0.036770221466919	0.00810308772826515	0.0524112733745441	0.0278211380375095	0.0145732682660832
li	3L	3000	In3Rpayne	3	0.00165656745505067	0.000525732014174641	0.00474753051282459	1.40705594061602e-05	0.0118949848632573	0.0033683699537004	0.00473519678544801
li	3L	3000	In3Rpayne	Perm	0.0390465779389059	0.0110034909731802	0.111133445926996	0.00049725930626658	0.315931118850159	0.0816729120283699	0.108226703397779
li	3L	3000	NC	1	0.163956806378211	0.148351651319746	0.17899703621265	0.130113837551677	0.197666142550245	0.163200580880402	0.021212257931431
li	3L	3000	NC	2	0.00177407242994466	0.000524292081770637	0.00625148829097197	1.51913013286791e-05	0.0169114649264855	0.00457598217173161	0.00703348492336569
li	3L	3000	NC	3	0.051217088684343	0.0355084898833874	0.0693562290728381	0.0199043608432242	0.0994375827388738	0.0530800009852186	0.0240437871224528
li	3L	3000	NC	Perm	0.0356552618766209	0.00664358346641651	0.119916006155213	0.000201032054531113	0.338558316854041	0.0866201161259765	0.119153713549368
li	3L	3000	Year	1	0.66475546813626	0.628676121917161	0.698962712770217	0.574309682249007	0.740716121138338	0.663869991956398	0.0541372733457177
li	3L	3000	Year	2	0.0406378707978026	0.0154436851963261	0.0660797780220719	0.00118839878806363	0.123611023721955	0.0457652151204817	0.0378643290326909
li	3L	3000	Year	3	0.0161457292999406	0.00471061837340779	0.0383684466553121	0.000544017242175121	0.0691082517414529	0.0235206022029	0.0231830745788525
li	3L	3000	Year	Perm	0.0418913392470541	0.00920272025938952	0.119378523230979	0.000433359968780303	0.270106281453372	0.079352919396321	0.0955909792318332
li	3L	4000	In2Lt	1	0.0372116392797649	0.0312541717396053	0.0460833566051893	0.0225165035403981	0.0586309538505734	0.0388464673310527	0.0114592532331358
li	3L	4000	In2Lt	2	0.00541662721874115	0.00215160483830509	0.0108080932154986	0.000135329134610828	0.0184566965167799	0.00713802214772135	0.00632334197510548
li	3L	4000	In2Lt	3	0.00719717643008974	0.00272204228864123	0.0174286960992975	0.000196641232981843	0.0379492942781538	0.0118954623789527	0.0126890535079587
li	3L	4000	In2Lt	Perm	0.0464909345938113	0.0132815825656651	0.125433656360938	0.000685690656361843	0.316331223130154	0.0892786678094982	0.108448666397435
li	3L	4000	In2Rns	1	0.159172226436733	0.137396836792703	0.181053765992309	0.1073036436033	0.21141560433848	0.159165404648899	0.0332052949970094
li	3L	4000	In2Rns	2	0.0869927474102479	0.0672719521113277	0.107626221823573	0.0387272826145415	0.149908046190526	0.0886869243571819	0.0330338556777568
li	3L	4000	In2Rns	3	0.0825689977281168	0.0573090156383018	0.108186579070954	0.0363180771390719	0.146207015437978	0.0862700911901299	0.035408543253322
li	3L	4000	In2Rns	Perm	0.0424814807698985	0.0107669581964155	0.117688928451243	0.000358192915122117	0.303485455165797	0.082090213633053	0.0983584319711065
li	3L	4000	In3Lp	1	0.366092321530657	0.336140181842215	0.402235104363841	0.29420523330214	0.435477270430469	0.366049916410069	0.0452197452883948
li	3L	4000	In3Lp	2	0.0635038748115395	0.0387761058787434	0.0876890837475242	0.0174601067628158	0.131548422816219	0.0660307286400222	0.0355018825501581
li	3L	4000	In3Lp	3	0.0210683616466124	0.00798888243104104	0.0364018579401452	0.000641411818890238	0.068827727757784	0.0254202846661615	0.0223459336707803
li	3L	4000	In3Lp	Perm	0.0449328651913451	0.0116472239532232	0.124932510366868	0.000676215730292487	0.284144517296772	0.0824633393605085	0.0955251723656653
li	3L	4000	In3Rc	1	0.0113017691348145	0.00785802924699664	0.0160695715247252	0.00240804308603665	0.0242307927426369	0.0120564993391566	0.00642996409076025
li	3L	4000	In3Rc	2	0.00498513368856953	0.00143860950759008	0.00935216026349516	9.07602431273003e-05	0.0199383686766557	0.00667899111647513	0.0068308601538324
li	3L	4000	In3Rc	3	0.0640243983954023	0.0470828675798922	0.0819608801217443	0.0266801530285965	0.104341358906899	0.0657008967331163	0.0270058100183374
li	3L	4000	In3Rc	Perm	0.0390265444155921	0.00898082255532589	0.100101746677807	0.000454933825658279	0.303541605526855	0.0788702428790489	0.108535934500932
li	3L	4000	In3RMo	1	0.00101963050760785	0.000291011312520928	0.00273801657400548	1.2077281802502e-05	0.00816072210985052	0.00218710847640024	0.00315602766326527
li	3L	4000	In3RMo	2	0.00194248049024603	0.000363339425043327	0.00582128121772017	1.07853679278864e-05	0.0191060195511913	0.00478881698772265	0.0069507959419812
li	3L	4000	In3RMo	3	0.276464456375858	0.251208867504964	0.301357610050101	0.220794750819716	0.33076731132792	0.275540766721664	0.0373699148024691
li	3L	4000	In3RMo	Perm	0.0455451998746977	0.0118581610644008	0.123639874586151	0.000547272788886084	0.279574439903931	0.0818955909015104	0.0966587725207381
li	3L	4000	In3Rpayne	1	0.078530461337477	0.0686030919956149	0.088523986505513	0.0564784803991397	0.103526766966961	0.0786320383665244	0.0147438536298315
li	3L	4000	In3Rpayne	2	0.0257289178695272	0.0173600964006913	0.0360378005285787	0.00814955964951696	0.0511310619729615	0.0271735143328995	0.0134123843508502
li	3L	4000	In3Rpayne	3	0.00154831099541124	0.000304505581390253	0.00439200569601719	1.15315128397159e-05	0.0115121862142637	0.00321118706432123	0.00490342658955493
li	3L	4000	In3Rpayne	Perm	0.0452105207881381	0.0109019309951212	0.12480165135507	0.000685492672131568	0.283218525722288	0.0835814602042718	0.0984868403750171
li	3L	4000	NC	1	0.16760712987437	0.155535534632395	0.180010637137825	0.137811179700903	0.199054854910549	0.168308156313169	0.0190950553416179
li	3L	4000	NC	2	0.00127114139479141	0.00033513954624884	0.00374715460079627	1.26633501571173e-05	0.0130559325804062	0.00300389090057776	0.00438766886995616
li	3L	4000	NC	3	0.0486277850525624	0.0361138051912676	0.0624657519343127	0.0216336963544124	0.0808257124488052	0.0493984728950176	0.0191946832794746
li	3L	4000	NC	Perm	0.0318180103174455	0.00663568738562536	0.105149152082335	0.000266542315705433	0.354424179830222	0.0829667836969105	0.123287497791393
li	3L	4000	Year	1	0.667356228894019	0.633185121165794	0.692137050442925	0.575833693798093	0.729864996158829	0.661526769613068	0.0477509014874735
li	3L	4000	Year	2	0.0390666838255112	0.0187290877435853	0.0708172955953939	0.00402825373643108	0.116584818323518	0.0476506107972751	0.0385820149111397
li	3L	4000	Year	3	0.0140581844147717	0.00587246512025045	0.0285449048286557	0.000234307978451495	0.0544452421340189	0.0195522975823914	0.0188201552515714
li	3L	4000	Year	Perm	0.0469919828049421	0.0120116748484148	0.121795553651063	0.00033989337391075	0.311392117418157	0.0862947724453376	0.104181460342781
li	3L	5000	In2Lt	1	0.0385842924730804	0.0321683456610491	0.0442367307974024	0.0239582354297764	0.0549573823463133	0.0386861519523295	0.00940715780724695
li	3L	5000	In2Lt	2	0.00679867077277661	0.00291725986108327	0.0118164195274482	0.000432473236910453	0.0214984393278304	0.00835899066638661	0.00697496379181941
li	3L	5000	In2Lt	3	0.00713795822766735	0.0015746968167903	0.0155490289919275	8.61009693956734e-05	0.0327452861963718	0.0109220834025929	0.0126364508165091
li	3L	5000	In2Lt	Perm	0.0429514165171525	0.010647048204868	0.11938704472139	0.000558465436822447	0.360057276724746	0.0910938178519231	0.118704615974658
li	3L	5000	In2Rns	1	0.160878132073213	0.139735291047604	0.17926139235367	0.119369474599037	0.212850021874246	0.161920861815327	0.0290311025392824
li	3L	5000	In2Rns	2	0.0844873333934809	0.0622902934549041	0.10626716313327	0.0404410041705083	0.138389378466687	0.0866684043473375	0.0331932150556134
li	3L	5000	In2Rns	3	0.0848167365888907	0.0647528415283715	0.108983328374367	0.036563058528184	0.151232952770356	0.0884374737219318	0.0344011938383311
li	3L	5000	In2Rns	Perm	0.0440014931477496	0.010909642067121	0.117941314220076	0.000375338135433801	0.304560500367952	0.0841408292898897	0.105494676571749
li	3L	5000	In3Lp	1	0.363440308520702	0.331640638148751	0.388350045536429	0.293410082339269	0.421514546659254	0.360381818283134	0.0411334282136939
li	3L	5000	In3Lp	2	0.063032803835325	0.0440036247391122	0.0829999166833704	0.0171836984642569	0.129638220846213	0.0670150625617159	0.0343156018198794
li	3L	5000	In3Lp	3	0.0207771295041857	0.00947680063883632	0.0371316334867569	0.000584135897526684	0.0730997999310091	0.0263887086157002	0.0231825540614952
li	3L	5000	In3Lp	Perm	0.0393821203301021	0.00926483059322451	0.119988465724942	0.000301885811833999	0.305522450767953	0.0809967245343629	0.100354119352808
li	3L	5000	In3Rc	1	0.0103037690987382	0.00722873564712112	0.0155397060887683	0.00384655723112817	0.0231860399435053	0.0116747878579146	0.00595023233348427
li	3L	5000	In3Rc	2	0.00539130375529111	0.001691936713206	0.00966569653610656	4.19657970695745e-05	0.0202380566704206	0.0069265269074863	0.00685013665447203
li	3L	5000	In3Rc	3	0.0654178294315711	0.0481732258217834	0.0821201923380613	0.0300436369719224	0.107728501434724	0.067024325542046	0.0254903747555538
li	3L	5000	In3Rc	Perm	0.031350766069796	0.00758141213276974	0.105982396783625	0.000513537592990913	0.321422044095241	0.0789413804997712	0.11297406901096
li	3L	5000	In3RMo	1	0.000948200095265715	0.000333258184634724	0.00225278501484915	6.56389794363112e-06	0.00662552749956738	0.0017729324301728	0.0023633502947992
li	3L	5000	In3RMo	2	0.00205537223770566	0.000532374617796817	0.00685883208615539	1.93116063077152e-05	0.0170209275439644	0.0045397042816239	0.00593671349457157
li	3L	5000	In3RMo	3	0.28283258126177	0.249598634994618	0.305217636802922	0.219707822886601	0.337467575017103	0.279599992019873	0.0375194590685366
li	3L	5000	In3RMo	Perm	0.049675031867524	0.0105897355861072	0.126470690560285	0.0004207042979798	0.300447373876507	0.0867275437175337	0.100495113747224
li	3L	5000	In3Rpayne	1	0.0770261982380773	0.0695326914939367	0.0859836315990503	0.0567861959978087	0.0969961532497117	0.077226301919173	0.012423991790069
li	3L	5000	In3Rpayne	2	0.025822733574722	0.0187816775635019	0.0349143824790268	0.0114040322715687	0.047684661197224	0.0274292297372207	0.0115944520424318
li	3L	5000	In3Rpayne	3	0.0014588156963267	0.00037643917225047	0.00404108594651001	6.05907865564732e-06	0.00964542233587821	0.00279381186754805	0.00351837088146085
li	3L	5000	In3Rpayne	Perm	0.045748555666439	0.0118887538896559	0.114342877725153	0.000534609092840691	0.276646024568526	0.0798865624514623	0.0943876185911322
li	3L	5000	NC	1	0.167961821155816	0.157139614906782	0.179736012569406	0.143891457725766	0.191667625971655	0.168237731920402	0.0152103997080241
li	3L	5000	NC	2	0.00109885983918288	0.000236515984010925	0.00393407240873126	8.16442409535702e-06	0.00982880840355066	0.00280940798881458	0.00428779460266038
li	3L	5000	NC	3	0.0492734025017097	0.0401127618466467	0.0630920319516332	0.0231273590247061	0.0867505348044887	0.0517364665407625	0.0186900166740981
li	3L	5000	NC	Perm	0.0341007563305917	0.00844934886014759	0.107704573156829	0.000229339322692802	0.338130457998541	0.0824209618072911	0.114781513879066
li	3L	5000	Year	1	0.676366743057691	0.650558181017382	0.700529112394114	0.59463585644397	0.729406165177473	0.671420322931092	0.0414348764111575
li	3L	5000	Year	2	0.0318281839850115	0.0162617581439643	0.0521902297703876	0.00209641393627063	0.101463908795846	0.0387531737631057	0.0304014391529681
li	3L	5000	Year	3	0.0165855625338037	0.00500931069213633	0.0282720704308699	0.0005090045551803	0.0539806052370149	0.0197847153434004	0.0177067877812449
li	3L	5000	Year	Perm	0.0478922903968428	0.0120809504269947	0.135063897507235	0.000645799860444396	0.30240400558646	0.0884463075590026	0.103199536034154
li	3L	6000	In2Lt	1	0.0379463488216748	0.0332633473111796	0.0438663764915806	0.0257385870527196	0.0534977696366954	0.0387136543796292	0.0085754265379112
li	3L	6000	In2Lt	2	0.00600025128164328	0.00292278110233208	0.0107948410501121	0.000222468182951634	0.0185092564722025	0.00731929104144785	0.00582576091716217
li	3L	6000	In2Lt	3	0.00742473393241853	0.00173341011223946	0.0161014298656097	0.000152442554148668	0.032328644120617	0.0106241510479317	0.0111847767476056
li	3L	6000	In2Lt	Perm	0.038257611344939	0.00834331717069748	0.117434377926815	0.000435895141813987	0.296592541888323	0.0823561813328159	0.106914104160022
li	3L	6000	In2Rns	1	0.165276966517461	0.147075904570448	0.178392904403207	0.127299136440505	0.205334753326374	0.164509658314584	0.0243320081338274
li	3L	6000	In2Rns	2	0.087611463176624	0.0684450271546302	0.106053837963023	0.0422045319230674	0.139987851822041	0.0876723118605167	0.0293547221893708
li	3L	6000	In2Rns	3	0.0868584164701496	0.0679624315031627	0.105357728535331	0.0426219419069629	0.133997712162644	0.0876781518942658	0.0277567438127366
li	3L	6000	In2Rns	Perm	0.0431470095149004	0.00932697390223717	0.122735340684999	0.000466394317243672	0.303421991316527	0.0833104742778381	0.103842299509726
li	3L	6000	In3Lp	1	0.360052125685751	0.336981528251355	0.384435748483572	0.303148768248907	0.415330065588103	0.36081603138082	0.0352412526366094
li	3L	6000	In3Lp	2	0.0646914366927552	0.0460340571102157	0.0888411286280173	0.0239158772683243	0.123117152452179	0.0681062074615311	0.0310071182830395
li	3L	6000	In3Lp	3	0.0210570405102117	0.0108793294380993	0.0343021881310122	0.000922546681079944	0.0645988841677328	0.025222196289877	0.0201659582211284
li	3L	6000	In3Lp	Perm	0.0410674137870361	0.00798332205601059	0.119797636448287	0.000328854547354572	0.287178880406008	0.0811199150579413	0.100306959759893
li	3L	6000	In3Rc	1	0.0117195420541861	0.00859548293822624	0.0151284392119838	0.00510195218537266	0.0201775120516219	0.0120069571146831	0.00473488345491533
li	3L	6000	In3Rc	2	0.00500533439170913	0.00230240438593495	0.0095293495252841	0.000146793306438088	0.0177034810138195	0.00658705407255071	0.0057791274674844
li	3L	6000	In3Rc	3	0.0655568159804093	0.0539362938137014	0.081387302654547	0.0329817489649829	0.10403171085976	0.0674554661511514	0.022017308133053
li	3L	6000	In3Rc	Perm	0.0422241888287186	0.00852187608461097	0.101566975878589	0.000441444454860554	0.311346032077355	0.0787122817456634	0.106200551295407
li	3L	6000	In3RMo	1	0.00106503177075577	0.000254526494399444	0.002634524199523	8.65933364406987e-06	0.00587327298275185	0.001821014211943	0.00216154847768404
li	3L	6000	In3RMo	2	0.00151604120465536	0.000364650912593743	0.00527027122734843	2.38967108406812e-05	0.0141031576322769	0.0035190847325429	0.00468324613326025
li	3L	6000	In3RMo	3	0.279437670504327	0.25870163252797	0.302695408749336	0.22614253406282	0.327271689991677	0.279319856690533	0.0314591326496796
li	3L	6000	In3RMo	Perm	0.0452871304096085	0.0100841883020789	0.121103743342547	0.000561632989905468	0.282111467941891	0.0830785269964726	0.0993344188461649
li	3L	6000	In3Rpayne	1	0.0756732722002877	0.0686095603396106	0.0814375196310292	0.0581715043878489	0.0933832128023837	0.0753354278461995	0.010309827337228
li	3L	6000	In3Rpayne	2	0.0285585548118126	0.0218109559846177	0.0356584423291662	0.014459605530829	0.0489279201467539	0.0291479607865054	0.0103535470077439
li	3L	6000	In3Rpayne	3	0.00126293980458819	0.000279356906831122	0.00337325811507908	6.30170495595548e-06	0.00805575512061819	0.00233759146488646	0.00282395528493214
li	3L	6000	In3Rpayne	Perm	0.0436030140101249	0.0101269327963753	0.11536824632581	0.000584332907288236	0.292972678846973	0.0825569485999794	0.102729326691339
li	3L	6000	NC	1	0.16688617800924	0.158476811548142	0.176410356113376	0.146837108925506	0.189876622366839	0.167787844610685	0.0134762978326747
li	3L	6000	NC	2	0.000959414201186555	0.00018956756893811	0.00318968908693522	1.35666739839939e-05	0.00914054531384968	0.00234859244694752	0.00334137671244247
li	3L	6000	NC	3	0.0497422154006279	0.0395383624517134	0.0617757906145567	0.0255895009293469	0.0778972912825451	0.0510203329561232	0.0159889474873659
li	3L	6000	NC	Perm	0.0334297374199595	0.00574967573791274	0.108716998581431	0.000217851545028146	0.310296628995767	0.0792443045890903	0.108259565290566
li	3L	6000	Year	1	0.678243052353872	0.649473176666138	0.698625826377693	0.616274412860639	0.724529033028039	0.673268443262678	0.0356762766515431
li	3L	6000	Year	2	0.0335353084332833	0.017212965006972	0.0544283437559036	0.00242164238693241	0.0883091390059049	0.0383833316553358	0.0276490847305461
li	3L	6000	Year	3	0.015126622507783	0.0075511922836946	0.0272404249755938	0.00127634482731914	0.0488125279197506	0.0188198297181649	0.0159340355005554
li	3L	6000	Year	Perm	0.0449363021669117	0.0115531924184128	0.130644028673648	0.000417339614217415	0.279141150804181	0.0840164294142225	0.0964497114360089
li	3L	7000	In2Lt	1	0.0379298053531207	0.0329233154676386	0.0441396633421672	0.0269414357454138	0.0512010055419655	0.0385736952964304	0.00787622504816103
li	3L	7000	In2Lt	2	0.00620854276731702	0.00310743142688622	0.00985528354268513	0.000891032266205207	0.0175905030718559	0.00718067387929409	0.00552602335027729
li	3L	7000	In2Lt	3	0.00734372566289944	0.00206687973332337	0.0137169657097219	0.000155228471405029	0.0260097037634404	0.00926447731168468	0.00868985041646125
li	3L	7000	In2Lt	Perm	0.0428506097811246	0.00942502845645123	0.122210112580862	0.000390945785522142	0.318107162469847	0.0856152551754888	0.107842144792872
li	3L	7000	In2Rns	1	0.163703289037583	0.146823110826407	0.179194503524725	0.124866294328587	0.199590498133741	0.163089433467008	0.0232859785141721
li	3L	7000	In2Rns	2	0.0827206714253007	0.0700418080497218	0.10034075368316	0.0490835033923013	0.125666612436714	0.0853084558117115	0.0234293424294351
li	3L	7000	In2Rns	3	0.0887399857236603	0.0736947675244094	0.105503632221952	0.051173201406113	0.136795600810079	0.0905441343088911	0.0256165767941722
li	3L	7000	In2Rns	Perm	0.044972672923683	0.0122587781305002	0.127129602901858	0.000407378308442218	0.297369590187558	0.0857650216982625	0.101034713129303
li	3L	7000	In3Lp	1	0.366267702404507	0.345597317045438	0.387397177328817	0.315240099599376	0.418949357738933	0.366728895426098	0.0316504411600735
li	3L	7000	In3Lp	2	0.0608705764553593	0.0464182657241481	0.0817910043878001	0.0276175133125574	0.1074943083036	0.0647796877168167	0.0258129191245143
li	3L	7000	In3Lp	3	0.0186459330783144	0.00983691413063974	0.0327987410912891	0.00179772403841711	0.0605016199521635	0.0230982080746361	0.0178884757666729
li	3L	7000	In3Lp	Perm	0.043217032833159	0.00979556057890218	0.122627341616462	0.000413940605542836	0.293321979259452	0.0833087551953654	0.100395959578661
li	3L	7000	In3Rc	1	0.0115682933424058	0.00836626118117774	0.0146527413499536	0.00486445684480443	0.0198881212935501	0.0118736219951799	0.00484654990993029
li	3L	7000	In3Rc	2	0.00423077572547526	0.00201805500547386	0.00732144068914705	0.000544245055047504	0.0143340170997581	0.0054150853114784	0.00467161268749772
li	3L	7000	In3Rc	3	0.0703227789571142	0.0565518202535848	0.0847394991782936	0.0394495653408808	0.105624474007909	0.0709245744853917	0.0207533555049386
li	3L	7000	In3Rc	Perm	0.0421697423217912	0.00970808889507207	0.109917189114671	0.000205154574471684	0.302731360535385	0.0822662725062815	0.107565147434172
li	3L	7000	In3RMo	1	0.000922773652195943	0.000223526817522846	0.00227045597815458	5.40669584204163e-06	0.00495688944836468	0.00152828439967863	0.00169377506388353
li	3L	7000	In3RMo	2	0.00113436443158948	0.000226663647450217	0.00346733175066165	1.06171736744346e-05	0.0101415547919606	0.00258388764004823	0.00380392627133582
li	3L	7000	In3RMo	3	0.288955754270248	0.266613641633954	0.304698470415925	0.240240926206097	0.33109770388598	0.286407530061903	0.0275211633490626
li	3L	7000	In3RMo	Perm	0.0416094232638434	0.00938583154788371	0.122678826832373	0.000222055886275008	0.33646580580863	0.0863076755656396	0.112684660513584
li	3L	7000	In3Rpayne	1	0.0775133403151025	0.0707852887264619	0.0828241563567913	0.0595428959041794	0.092573301077928	0.0766765650886779	0.00992494912479329
li	3L	7000	In3Rpayne	2	0.0257301593949768	0.0197628298890907	0.0332346187965683	0.0119856445619036	0.0460746709270042	0.0268856000137322	0.00994203399517993
li	3L	7000	In3Rpayne	3	0.00131484104506148	0.000289354372259126	0.00310751081236899	1.68507552181808e-05	0.00706875024574026	0.00217794564060375	0.00255317843877476
li	3L	7000	In3Rpayne	Perm	0.0428491264107278	0.0114704750170993	0.109652221712834	0.000526114808258918	0.289704380616163	0.0800971606962591	0.0972270570806031
li	3L	7000	NC	1	0.169130116757392	0.161073806111174	0.177280061942685	0.145903302540574	0.189734062833729	0.169351129093721	0.0129816997876142
li	3L	7000	NC	2	0.000785423649007967	0.000112071142067825	0.00203843435755566	1.12077200945887e-05	0.00539611181337384	0.00159270245667801	0.00222726940892158
li	3L	7000	NC	3	0.0485961590129404	0.040350950743895	0.0583254436866419	0.0303078847890636	0.0751750859765151	0.0503657993804239	0.0136057650907505
li	3L	7000	NC	Perm	0.0339873485934586	0.00782985451538665	0.111795070845744	0.000356908931414354	0.356363439005071	0.0835927622884283	0.117326935357
li	3L	7000	Year	1	0.674086909196992	0.651277623918829	0.693717993832232	0.617210386504198	0.721759231179799	0.67139327352379	0.0320678898432796
li	3L	7000	Year	2	0.0343193265399384	0.0196753190220753	0.0561036279622356	0.00640547028991227	0.0833279508436075	0.0396371326812365	0.0254861859541062
li	3L	7000	Year	3	0.0146998553685607	0.00774420331144877	0.0266639187856253	0.00165508890146443	0.0442151376535916	0.0184039993160807	0.0142051753322161
li	3L	7000	Year	Perm	0.0355164416726464	0.00768271469047689	0.102138172420288	0.000456869063741817	0.26884143463821	0.0719755517476217	0.0916589453867044
li	3L	8000	In2Lt	1	0.0374351190675327	0.0337175684478407	0.0428093802007165	0.0277577690210206	0.0500663698050112	0.0382269875625622	0.0070128844229167
li	3L	8000	In2Lt	2	0.00590474187426581	0.0030313756502138	0.00935922229562635	0.00038944894090563	0.0168032060033068	0.00676210079109531	0.0048054602256509
li	3L	8000	In2Lt	3	0.00636741053503983	0.00245674773546708	0.012607359786013	0.000180610101017966	0.0272355226697996	0.0089547809104769	0.00912556693169327
li	3L	8000	In2Lt	Perm	0.0419336365739524	0.00861655972785532	0.113289353801786	0.000343968056860848	0.328097935756838	0.0861357589248354	0.111187507576633
li	3L	8000	In2Rns	1	0.160291839977794	0.14740588287763	0.173697229260941	0.125567620577367	0.20074022736661	0.161444752680881	0.022063959707762
li	3L	8000	In2Rns	2	0.087638126526184	0.0723271053943309	0.106118828516128	0.0532247881556518	0.131770243302181	0.0899423260783332	0.0236051354596717
li	3L	8000	In2Rns	3	0.0866609787325423	0.0710728491202033	0.101378102755141	0.048864310024305	0.132289288011072	0.0878956809762304	0.0241921637300808
li	3L	8000	In2Rns	Perm	0.0439204117635454	0.00859987675135947	0.132807843748459	0.000364465981379336	0.300516849668796	0.0883527236977817	0.107206814835991
li	3L	8000	In3Lp	1	0.368317081865185	0.344922413108365	0.387764467106122	0.31371750928924	0.414018238551692	0.36597181971642	0.0304935807868459
li	3L	8000	In3Lp	2	0.0598671026288915	0.0466730710590669	0.0762489660193783	0.0275081365298128	0.102487003509021	0.0618781835256614	0.0227152959006728
li	3L	8000	In3Lp	3	0.0249126283648507	0.0145255964790966	0.0367517097336294	0.00310592227384026	0.0546534091263788	0.0263184741977236	0.0159053595344107
li	3L	8000	In3Lp	Perm	0.0330864720611641	0.00763748785135013	0.114199248179043	0.000275037862988983	0.290866964587488	0.0780928912710215	0.101140825034332
li	3L	8000	In3Rc	1	0.0111095787214559	0.00866906180280507	0.0145328763393385	0.00521121256649207	0.0193118974045726	0.0116879787090103	0.00440542165744007
li	3L	8000	In3Rc	2	0.00517002019520726	0.00284705402588089	0.00837844605709265	0.000374272555839304	0.0133907184302971	0.00610504491676914	0.00468299583238437
li	3L	8000	In3Rc	3	0.066179102110607	0.0542583845284175	0.0770840866251301	0.0419779200399327	0.102787091428658	0.0678167706130524	0.0186319955675568
li	3L	8000	In3Rc	Perm	0.0418454258934253	0.0102562670441513	0.109857148157612	0.000318651153337118	0.345509208116495	0.0878244963068226	0.117810196381596
li	3L	8000	In3RMo	1	0.00092951693737952	0.000249702240327574	0.00212569711497646	9.19932064956486e-06	0.00501264170042238	0.00140550323055649	0.00158836471639264
li	3L	8000	In3RMo	2	0.00128487377777092	0.000328630420666176	0.00320117349485567	5.41805879145106e-06	0.00871601344126247	0.00257303902079184	0.00402478500347441
li	3L	8000	In3RMo	3	0.283508843256571	0.267810361617274	0.299463726488274	0.244522360458306	0.328648497205177	0.28459542863981	0.0263366920066013
li	3L	8000	In3RMo	Perm	0.0468764726315034	0.0104726443293741	0.126569267106661	0.000415281128821058	0.298044861367262	0.0872669587292979	0.108822536992702
li	3L	8000	In3Rpayne	1	0.0773708175687214	0.0708520256493183	0.0844814155610645	0.0607846727923439	0.0943887569991982	0.0773518902868465	0.0103145125121688
li	3L	8000	In3Rpayne	2	0.0257160117200541	0.0207312536217226	0.0312472503925338	0.0141761899358011	0.0413210372704712	0.0263731037959471	0.00803888061201627
li	3L	8000	In3Rpayne	3	0.000829112635201283	0.000194954131121428	0.00210964225685627	9.39551218959655e-06	0.00502322316856011	0.00150464121908483	0.00188069445521879
li	3L	8000	In3Rpayne	Perm	0.0440965349374676	0.01151081229803	0.120783184541798	0.000421449964853736	0.293260682668747	0.0826381089243232	0.100117925782968
li	3L	8000	NC	1	0.168959198902963	0.160492850320607	0.176944607029688	0.149463644141772	0.185500119836047	0.16839896019529	0.011301219886117
li	3L	8000	NC	2	0.000583608065134703	0.000118954404492996	0.00170743507070269	3.69846910994185e-06	0.00425069074727519	0.00119269875287997	0.00156114823741957
li	3L	8000	NC	3	0.053491886171794	0.043759468474688	0.0624911760067667	0.0300811345118748	0.0757039169641135	0.0534650904685703	0.0135987745420606
li	3L	8000	NC	Perm	0.0359106143461859	0.00648568971729624	0.119382900630574	0.000282925050502254	0.349453944850912	0.0844892384907323	0.113097557270297
li	3L	8000	Year	1	0.675203577497739	0.649035817438597	0.693451698952033	0.614796309252161	0.713833523318289	0.671158850960806	0.030681749964862
li	3L	8000	Year	2	0.036914611904127	0.023020192882355	0.0536887779011788	0.0073586412907466	0.0887248453288317	0.04031962134684	0.0234563612439382
li	3L	8000	Year	3	0.014981242078904	0.0095431773313667	0.0238682969942319	0.00101503724863607	0.0423937419313361	0.0176826251503422	0.0128463584114299
li	3L	8000	Year	Perm	0.0443260953815036	0.0101897145099803	0.133008322672481	0.00024589844977489	0.305774787133341	0.089561418154747	0.107651441947539
li	3L	9000	In2Lt	1	0.03798966055127	0.0331272307909822	0.0424737709402326	0.0275782508735042	0.0501555097393027	0.0382441000162308	0.00706922678682779
li	3L	9000	In2Lt	2	0.00581883839548102	0.00370981189009909	0.00899872000430725	0.00117376596694071	0.0153526853345575	0.00675249853909024	0.00444499483093609
li	3L	9000	In2Lt	3	0.00645199691453621	0.00293649354349762	0.011563931716318	0.000255854676278773	0.022018099698155	0.00835326323580484	0.00740804690538681
li	3L	9000	In2Lt	Perm	0.0408178817849837	0.00823297980196068	0.113185675429241	0.000465351985055938	0.299365282202787	0.0811377107959235	0.104834435917365
li	3L	9000	In2Rns	1	0.160556931230646	0.143646120511954	0.174054587671895	0.127566152661192	0.198077809291095	0.160172032191537	0.0208026554836142
li	3L	9000	In2Rns	2	0.0869850057051068	0.0717234397352573	0.103768216834693	0.051455270659799	0.126550687109765	0.088306475922416	0.022743079178817
li	3L	9000	In2Rns	3	0.0891606456632915	0.0724747012922831	0.106665737053748	0.0577366981204662	0.133357576391285	0.0909718696566388	0.0238184751406382
li	3L	9000	In2Rns	Perm	0.0454958188926403	0.0111517164656047	0.127677917291499	0.000510091348892793	0.311543663181773	0.0863777233808471	0.10472626206381
li	3L	9000	In3Lp	1	0.364271791536323	0.347434075423589	0.384510022835785	0.320424774263948	0.412711643624675	0.365143613228897	0.0281186870969379
li	3L	9000	In3Lp	2	0.0615500175615231	0.0468155246544185	0.0769526684778307	0.0292150477868593	0.0989206225902295	0.0628115948587728	0.0219309426106126
li	3L	9000	In3Lp	3	0.0224143961435915	0.0127709214138313	0.0340774291002229	0.00398166740770173	0.0522739133470595	0.0244502125191837	0.0153321889890454
li	3L	9000	In3Lp	Perm	0.0450154597913814	0.00977417081685181	0.130365021079851	0.000326700877570943	0.298149186598794	0.0846481891665475	0.100258492687132
li	3L	9000	In3Rc	1	0.0109740457886918	0.0085174903835465	0.0134434591425728	0.00552351316489508	0.0185103523501849	0.0113713405621936	0.00404482737068552
li	3L	9000	In3Rc	2	0.00478285288430501	0.00243251875165907	0.00798184413057205	0.000482615185071378	0.0129912885850047	0.00565907897258392	0.00420951194083967
li	3L	9000	In3Rc	3	0.0677505235705998	0.0548483427958593	0.0791113513260927	0.0421120570913165	0.09618890605849	0.0679659838825025	0.0166667203778236
li	3L	9000	In3Rc	Perm	0.0445423733547433	0.0128542866464437	0.116100527777175	0.000529212804544833	0.361131386362005	0.0892265137731807	0.114997605426224
li	3L	9000	In3RMo	1	0.000797391258989934	0.000301396649492488	0.0017374261096364	2.3414826668652e-05	0.00384264845591596	0.00123240640158372	0.00140773998897847
li	3L	9000	In3RMo	2	0.0010029696289942	0.000205701967006166	0.00294237386632	5.84882118466496e-06	0.00750431200158559	0.0021197978118837	0.00301766786939848
li	3L	9000	In3RMo	3	0.28445314805898	0.267224058230234	0.304193547776374	0.250643924807276	0.323426428527626	0.285827525858336	0.0233547500333678
li	3L	9000	In3RMo	Perm	0.0431362683556625	0.0112887164490842	0.120418428721627	0.000391364326190198	0.29120236872525	0.08096827530897	0.0983336476526764
li	3L	9000	In3Rpayne	1	0.0779966130679878	0.0718691129251475	0.0842913217496687	0.0646183918702984	0.0959910063849683	0.0785419858956486	0.00927528592766037
li	3L	9000	In3Rpayne	2	0.0253566970335097	0.0206921049173102	0.0314446274360095	0.0141103632865469	0.039476379150195	0.0264544157659934	0.0079268601149898
li	3L	9000	In3Rpayne	3	0.00107970569080727	0.000160840781826752	0.00265029735319429	1.09292587303646e-05	0.00551112751527505	0.00174561021473412	0.0020556569415338
li	3L	9000	In3Rpayne	Perm	0.0403540420219712	0.00832275615695785	0.11478513837609	0.000238634521784785	0.294639247451992	0.0781810797570774	0.0978050915256947
li	3L	9000	NC	1	0.168696945234274	0.162546387140577	0.176660674871049	0.151206680820696	0.185181536507728	0.168765111476008	0.0105236019040971
li	3L	9000	NC	2	0.000619219961160143	0.000189212870581954	0.00156358427018984	5.89909286680807e-06	0.00468459570777173	0.0012614375986666	0.00164048285278957
li	3L	9000	NC	3	0.0530064233591057	0.0438464781686898	0.0614458802484008	0.0334157822891154	0.0752599333658099	0.0532225644989611	0.0129534422663993
li	3L	9000	NC	Perm	0.0342143406794947	0.00729046646255051	0.107046551420451	0.000416246242141517	0.360484365506755	0.0862570938792108	0.125229672600988
li	3L	9000	Year	1	0.672272070639604	0.653478803134389	0.693532250714432	0.624631106289764	0.714148573296739	0.672346557978933	0.028082130063243
li	3L	9000	Year	2	0.035960879726359	0.0259877657843617	0.0508441558428565	0.0103123317871699	0.0781474498450542	0.0398607137074975	0.0220360677977041
li	3L	9000	Year	3	0.0155356760119803	0.00896000844259578	0.0235434232038334	0.002124396357424	0.0369741626131981	0.017281494584818	0.0111129914635901
li	3L	9000	Year	Perm	0.0456923505874495	0.0108066123255035	0.120991668926158	0.000348819152094557	0.304439424564744	0.0837729863408723	0.0994674646766718
li	3L	10000	In2Lt	1	0.0383734427740083	0.0333511478828107	0.0433304149178999	0.0286787183836022	0.0511105047757116	0.0387720878649455	0.00688448076862278
li	3L	10000	In2Lt	2	0.00584222036541737	0.00327544400048838	0.00875991071569771	0.0011019764398741	0.0144408261931042	0.00646201883116663	0.00397341889994963
li	3L	10000	In2Lt	3	0.00740717828297143	0.00351797626860076	0.0139332443135608	0.000676668018972732	0.0246536787915102	0.00967451025954032	0.00774529783089455
li	3L	10000	In2Lt	Perm	0.0434245371383075	0.0109055763751905	0.116540205932881	0.000433986589749201	0.282658812777309	0.0818234391231169	0.0990428072836868
li	3L	10000	In2Rns	1	0.16219295631558	0.15062593213769	0.176744138966469	0.13226519865012	0.193068327712733	0.162515766849342	0.0195733758581147
li	3L	10000	In2Rns	2	0.0869354394983005	0.0737142872470391	0.100032833625662	0.0525255382759775	0.127302730520729	0.0878039069423512	0.0220721212168831
li	3L	10000	In2Rns	3	0.0835988758916221	0.0714095755432279	0.101160590198806	0.0560917625465995	0.125198263255124	0.0864128637855199	0.0222649853187072
li	3L	10000	In2Rns	Perm	0.0484826682823259	0.0116851376959062	0.12999172934244	0.000502804000923483	0.288578897339704	0.0874106227542324	0.104315629996806
li	3L	10000	In3Lp	1	0.364859588184281	0.348215589927614	0.38389044458773	0.326982585383049	0.409836542196982	0.366429565436397	0.0250589906413515
li	3L	10000	In3Lp	2	0.0619087360382505	0.0469114973723774	0.078730031560435	0.0303341752319702	0.0972541732890449	0.0633219547413025	0.0219214011494018
li	3L	10000	In3Lp	3	0.0200345456009085	0.0112876222719656	0.0309751012720822	0.00337995962339645	0.0505485554039769	0.0223390974986909	0.0138430594384407
li	3L	10000	In3Lp	Perm	0.041394297243182	0.00788512680294743	0.123823706979398	0.000251678100451583	0.29082577457176	0.0820751343065036	0.0975377211674931
li	3L	10000	In3Rc	1	0.0113874723987945	0.00885947637907767	0.0137730587242083	0.00659046005592118	0.0179419683957808	0.0115053928762865	0.00366139891730112
li	3L	10000	In3Rc	2	0.0050561355403686	0.00262207160795595	0.00723458084402571	0.0004972437155701	0.0122095421602174	0.00545579091806395	0.00377834828621086
li	3L	10000	In3Rc	3	0.0640530916793317	0.0546764941096931	0.0781090018048281	0.0415751908753407	0.0983739101974679	0.0664589994838344	0.0175245983998131
li	3L	10000	In3Rc	Perm	0.037482513549503	0.00678515329547554	0.105319905125481	0.000253015702707845	0.331219501849144	0.0826377881063388	0.117574258095698
li	3L	10000	In3RMo	1	0.000843714001900401	0.000346955623494636	0.00173989173000496	2.23252004240668e-05	0.00366994645875511	0.00121768657922661	0.00121439113416949
li	3L	10000	In3RMo	2	0.00126901920593566	0.000313092424786075	0.00322612681696408	2.31415681895737e-05	0.00702199847729259	0.00225311455308966	0.00283522147769821
li	3L	10000	In3RMo	3	0.282913483372454	0.269257287111265	0.296411282002823	0.247150624604378	0.323554933164158	0.283965243749479	0.0232957563984265
li	3L	10000	In3RMo	Perm	0.0462366862310434	0.00930284458660831	0.132155956955876	0.000382393534623407	0.33920110266319	0.0895411500855157	0.1091482224625
li	3L	10000	In3Rpayne	1	0.0764699543254447	0.0703837141455301	0.0835597965282198	0.0640737878606875	0.0899951441400012	0.0767948115417758	0.00842816409453009
li	3L	10000	In3Rpayne	2	0.0253507377598535	0.0213432658438051	0.0308145889442152	0.0151873190317912	0.0388478809858683	0.0261628937406373	0.00723762756106069
li	3L	10000	In3Rpayne	3	0.000931406841436269	0.000287456171570409	0.00237308661568055	1.31764929419207e-05	0.00513387972834795	0.00162532543425746	0.00189364830652821
li	3L	10000	In3Rpayne	Perm	0.05106870314375	0.013237286009033	0.120580699994447	0.000646066256478425	0.282887880619553	0.082750380418809	0.0929207756229076
li	3L	10000	NC	1	0.168591889834238	0.162633356973762	0.175482596563166	0.152168162354593	0.185463906659732	0.168967213939152	0.0102404874738056
li	3L	10000	NC	2	0.000545533427885354	0.000151516814678385	0.00187667582178309	2.45190106433026e-06	0.00413563286847257	0.00123958881486804	0.00168460332273043
li	3L	10000	NC	3	0.0511320774347071	0.0416956387791889	0.0581870659825336	0.031617343575767	0.0720806694340117	0.0505831277441858	0.012102059163747
li	3L	10000	NC	Perm	0.0309296930208771	0.00734602994781301	0.104750524507457	0.000227033041643805	0.361288366453296	0.0829031475340301	0.119219542831946
li	3L	10000	Year	1	0.677247579170133	0.657473601991053	0.693566291832971	0.626885910863258	0.713866493927698	0.674862620225078	0.0263827905278944
li	3L	10000	Year	2	0.0343540864919655	0.0222298275389964	0.0503689690610264	0.00972939616884551	0.070041734865796	0.0377117313538328	0.0205702244950343
li	3L	10000	Year	3	0.0146232919821574	0.00834562171957928	0.0214577649310517	0.00231669841502784	0.0347549507816227	0.0162216163388583	0.0106912173260757
li	3L	10000	Year	Perm	0.0504571952990425	0.0105168293571424	0.127596558652382	0.00045096548951441	0.303635380345166	0.0879613146077796	0.104654014923068
li	3L	11000	In2Lt	1	0.0380652423767266	0.033996423691114	0.042239498683296	0.0290603475561609	0.0484467344024298	0.0382810581238241	0.00598969491675737
li	3L	11000	In2Lt	2	0.0059278781494721	0.0036391927152229	0.00861553062829084	0.00130922597107177	0.0151480827349314	0.00653112611711976	0.00411095245043823
li	3L	11000	In2Lt	3	0.00672540617839678	0.00288820152979199	0.0118562605932287	0.000526817702833789	0.0197926118988997	0.00828281910570546	0.00639023099110193
li	3L	11000	In2Lt	Perm	0.0419721504935943	0.00855053735942756	0.129527583573495	0.000459505896207317	0.314373083993098	0.0872652877627791	0.112350298419801
li	3L	11000	In2Rns	1	0.164288986997671	0.154128697701384	0.176925081501217	0.133880985731349	0.193483807379091	0.164319564516864	0.0179251245692154
li	3L	11000	In2Rns	2	0.0847987447749662	0.0736104208483543	0.097561919627873	0.0554947640736505	0.122141007564106	0.0864415059054737	0.0194007090985441
li	3L	11000	In2Rns	3	0.0871321113615388	0.0730510173868073	0.100584810933957	0.0554220359718875	0.121523306376325	0.0874705352761619	0.020059297329125
li	3L	11000	In2Rns	Perm	0.043162625479825	0.00925043780231854	0.122345292308325	0.00049432667280482	0.298655572253025	0.0840577805574025	0.101533448163395
li	3L	11000	In3Lp	1	0.364489331750503	0.34793395040323	0.379440139683776	0.326344224284955	0.402429277286937	0.364579881015081	0.0235034413869475
li	3L	11000	In3Lp	2	0.0645411873820556	0.0510259916379244	0.077952831606341	0.0306849931230138	0.0976040551811842	0.0643866581939609	0.0200583153344253
li	3L	11000	In3Lp	3	0.0217296875349022	0.0135904906170884	0.0314906505028287	0.00488382922681137	0.0489962825204204	0.0237323029601064	0.0138836108580318
li	3L	11000	In3Lp	Perm	0.0401880776797201	0.00815386786757993	0.119773774389572	0.000303829848684259	0.310390901986585	0.0863047957354879	0.107659133080189
li	3L	11000	In3Rc	1	0.0120112655222439	0.00969454537041701	0.0143009783081049	0.00659888035916977	0.0190993508713134	0.0122010583581012	0.00376456012773146
li	3L	11000	In3Rc	2	0.00434347572892744	0.0026760966505831	0.00726576100936329	0.000762905288721694	0.0122142482366567	0.00525604882050323	0.00353051200482409
li	3L	11000	In3Rc	3	0.0655263077256096	0.0553229217371532	0.0783977215453676	0.0449868362134544	0.0965280687935604	0.0676070032871774	0.0166740154365242
li	3L	11000	In3Rc	Perm	0.0424998072986082	0.0102973176152909	0.116593657731175	0.000233456043996057	0.353583495880187	0.0867439952537627	0.117693744199966
li	3L	11000	In3RMo	1	0.00106497535066323	0.000426678642854254	0.00183459583658449	2.31563944288635e-05	0.00398850868080139	0.00137778400850488	0.00128541332878634
li	3L	11000	In3RMo	2	0.000943988299847453	0.000234362635251005	0.00245785753748334	7.82092442888049e-06	0.00748407692216341	0.00193508422852361	0.00265164266945625
li	3L	11000	In3RMo	3	0.283924036965502	0.271646544175146	0.299088383760273	0.251253090881184	0.320794857587746	0.285117409342729	0.0212013393503144
li	3L	11000	In3RMo	Perm	0.047350488495005	0.0101835700410648	0.122180642056087	0.000430827069365144	0.274717796861717	0.0833084105053972	0.098266727129755
li	3L	11000	In3Rpayne	1	0.0761828042476353	0.0710596763091916	0.0815322046450525	0.0643920499424231	0.0888244784348601	0.0763403577069655	0.00768998932006826
li	3L	11000	In3Rpayne	2	0.0266059881550231	0.0220399461329666	0.0317368070406036	0.0159085448289033	0.0372766243121428	0.0265728839017616	0.00681239509357976
li	3L	11000	In3Rpayne	3	0.00106145158200521	0.000279287975295106	0.0021395969110687	3.64448005131936e-05	0.00468126952367524	0.00152237425510108	0.00156355123474953
li	3L	11000	In3Rpayne	Perm	0.0425839805315292	0.010208132982057	0.118565993929392	0.00038556776349985	0.276137219183487	0.0796324700546371	0.0942520528885677
li	3L	11000	NC	1	0.169435686195725	0.162510901675512	0.174702430816244	0.153611084166191	0.186071717960711	0.169095677235855	0.00968855250305829
li	3L	11000	NC	2	0.000473329098357895	0.000125510175159653	0.00150683480415976	4.70436826859242e-06	0.00333542284364588	0.00104982201169708	0.00141994575485244
li	3L	11000	NC	3	0.0510539756899639	0.0436179579426812	0.0589756202968362	0.0344428234263734	0.0738509762665722	0.051703789767829	0.0118544474073283
li	3L	11000	NC	Perm	0.0340028918559874	0.00855124070752067	0.101137473561805	0.000199649433059716	0.324394323468028	0.0818500757452462	0.116789173231805
li	3L	11000	Year	1	0.675681849451416	0.658692840635183	0.69214982842762	0.628699378552753	0.712133780664558	0.674649368886117	0.0247618059694576
li	3L	11000	Year	2	0.0355483008376411	0.0246998137286369	0.048069484422969	0.0121661054304277	0.0739212185918401	0.0378377934463247	0.0186875387237691
li	3L	11000	Year	3	0.0158597567528742	0.00895120493265383	0.022914495348817	0.00370308487717756	0.0368300893871595	0.0172588747595842	0.0104451575148202
li	3L	11000	Year	Perm	0.050890819064766	0.0118143304109439	0.136948764369715	0.000545823942125795	0.321113601825541	0.0924642680506102	0.108248770715915
li	3L	12000	In2Lt	1	0.0387897649657264	0.0349324586860674	0.0417464000688104	0.0299605374755903	0.0482615061636736	0.0385411625612974	0.00532417373759615
li	3L	12000	In2Lt	2	0.00570116301469966	0.00379987347211497	0.00831286667666136	0.00148132896884548	0.0133185402729916	0.00632013387486034	0.00366500240831693
li	3L	12000	In2Lt	3	0.00694279738002741	0.00336742525060242	0.0126009688778036	0.000535639998062378	0.0208939474148307	0.00846414020126125	0.0065849409277115
li	3L	12000	In2Lt	Perm	0.0359047152422536	0.00763736763663577	0.103018293526173	0.000404665478492246	0.285852941054622	0.075879809176877	0.099774618370859
li	3L	12000	In2Rns	1	0.163283766641339	0.152656891713523	0.176454284715788	0.137814244607588	0.192016199951904	0.16368977607596	0.016176627187144
li	3L	12000	In2Rns	2	0.0847439472134333	0.0733603529184202	0.0979371781525223	0.0592349590565339	0.11958332430976	0.0867739743230827	0.0180543977492485
li	3L	12000	In2Rns	3	0.0876048034282483	0.0750266451407852	0.0991760973877179	0.0573716031050474	0.11852917231119	0.0876530745704889	0.0186537508076037
li	3L	12000	In2Rns	Perm	0.0353073899819002	0.00868771766476744	0.107576219684455	0.00052259345258662	0.319007519716136	0.0806082775760209	0.107921496786984
li	3L	12000	In3Lp	1	0.367335712804758	0.351263911045994	0.380758700192961	0.333291041403584	0.40128935470963	0.366762180244596	0.0212407560332731
li	3L	12000	In3Lp	2	0.0622708081628492	0.0502763737245192	0.0749554136762752	0.0367672448841114	0.0927705126531689	0.063566810066385	0.0180143020966314
li	3L	12000	In3Lp	3	0.020389153755665	0.0129854577845913	0.0290977675706098	0.00628455469672455	0.0435415860041044	0.0220892014563595	0.0120901113174419
li	3L	12000	In3Lp	Perm	0.0409963372126002	0.0100817286258112	0.135366520682887	0.000328669667370568	0.292569115914123	0.0830844241951289	0.100085365496909
li	3L	12000	In3Rc	1	0.0116748209178827	0.00942789779193196	0.0138744746360221	0.00692369303271649	0.0174726920694257	0.0118697235357244	0.00319894571174985
li	3L	12000	In3Rc	2	0.00448073753619672	0.00255396655650704	0.00697687344815795	0.000927911491565393	0.0117287322213797	0.00515658745309401	0.00336499452790189
li	3L	12000	In3Rc	3	0.0658296226048906	0.0555017108328311	0.0748468726804539	0.0450312545342277	0.0929496427316958	0.0666746143018924	0.0151269313677642
li	3L	12000	In3Rc	Perm	0.0311203945961888	0.00675565439834585	0.0938752640128495	0.000215687481907114	0.314530208553509	0.0798073583632782	0.119400051670887
li	3L	12000	In3RMo	1	0.00111387526999891	0.000458994787382322	0.00187536055654266	5.27993177138786e-05	0.00363038644755006	0.00132582326498506	0.00112973983613509
li	3L	12000	In3RMo	2	0.000709844861204689	0.000155850168530566	0.00211124110461323	6.27862524399153e-06	0.00620154400049576	0.00153979104699445	0.00200760448940949
li	3L	12000	In3RMo	3	0.28672628268881	0.26986847743375	0.301098494665028	0.251768693192269	0.32429540580719	0.286104666559943	0.0222287399274662
li	3L	12000	In3RMo	Perm	0.0480074849566993	0.0116659829280602	0.126395064229772	0.000352039107565296	0.276109629487284	0.0863341792828611	0.101262500282147
li	3L	12000	In3Rpayne	1	0.0775200497956488	0.0719413799824719	0.0823947392529712	0.0637646156103598	0.0897442578305212	0.0770839118671408	0.00761387425008685
li	3L	12000	In3Rpayne	2	0.026189175689706	0.0222893008387037	0.0308788751303556	0.0158003905495116	0.03840665272615	0.0267229481219345	0.00663300312979864
li	3L	12000	In3Rpayne	3	0.00113870996136964	0.000303291852064506	0.00210600797947237	6.65294513700128e-06	0.0044888390321887	0.00148347867861214	0.00153330356329516
li	3L	12000	In3Rpayne	Perm	0.0466247171171471	0.0108704339689638	0.120341039976351	0.000335038463279437	0.319910117659669	0.0856826265820285	0.104847838870904
li	3L	12000	NC	1	0.169639284340634	0.16365516764471	0.175874565805851	0.15581555556614	0.186276264111547	0.169934616374301	0.00934328559974565
li	3L	12000	NC	2	0.000458080441697037	0.000103129244633705	0.00128228461246321	8.36759416208819e-06	0.00324523921745401	0.000861822340881318	0.00106270358744016
li	3L	12000	NC	3	0.0512352488314926	0.0452512641523618	0.0583415841380051	0.0342917025080445	0.0683071945723857	0.0515828496319496	0.0101631839911573
li	3L	12000	NC	Perm	0.0332016024283946	0.0060210371074484	0.101501402102763	0.000337899798452519	0.291801690871228	0.075376020691618	0.101431774744097
li	3L	12000	Year	1	0.675031872611617	0.658758083758799	0.693129396509708	0.638219302407279	0.707696076978985	0.674502662493791	0.0229570275974457
li	3L	12000	Year	2	0.0359342427765755	0.0247965461501214	0.0490589879769688	0.0130139077531854	0.068751931993847	0.038306717655248	0.0182489914928911
li	3L	12000	Year	3	0.0155801659084417	0.00932772006974578	0.0231667431668195	0.00310206039457453	0.0330084148855478	0.0165823610817292	0.00938530155627495
li	3L	12000	Year	Perm	0.0444544977796628	0.00934094244426085	0.125554771282777	0.000305302647063342	0.330095285057817	0.0890499601969451	0.110437447511348
li	3L	13000	In2Lt	1	0.0390436780350448	0.0343789675819845	0.0425231868120332	0.0293991279253722	0.048072163716181	0.038735610271753	0.0055318419451047
li	3L	13000	In2Lt	2	0.00585105718957132	0.0037111236967834	0.00828975771775774	0.00157900024674235	0.0120868505407569	0.00628801104443206	0.00330620991520459
li	3L	13000	In2Lt	3	0.00703227061138074	0.00386813818690978	0.0111521588053608	0.000641332722286356	0.0186287386049862	0.00808543997410559	0.00570080647152674
li	3L	13000	In2Lt	Perm	0.0428200232792537	0.00893925259596959	0.125391365398067	0.000589848201731794	0.309986866378867	0.0854839518425053	0.106749538005102
li	3L	13000	In2Rns	1	0.163771600310547	0.153888991823318	0.174358562047927	0.136014895725123	0.190088705016978	0.163564610695462	0.0164344161568605
li	3L	13000	In2Rns	2	0.0888746429361395	0.0760776493894532	0.100963605798517	0.0593464927519941	0.115570167726331	0.088450307442681	0.0177290379087862
li	3L	13000	In2Rns	3	0.0877458849223897	0.0747025486754132	0.102373836940491	0.0585890753296971	0.118611116328939	0.0883449800472806	0.0182812591214844
li	3L	13000	In2Rns	Perm	0.0384907850533744	0.00862117142322462	0.110144521222066	0.000397088817484015	0.297936271314115	0.0788658024497997	0.101065702315695
li	3L	13000	In3Lp	1	0.367082148625889	0.352349141852782	0.379453664533235	0.329251043052323	0.402111449466427	0.365676831089609	0.0215412871052856
li	3L	13000	In3Lp	2	0.0619893995841304	0.0496765806783843	0.074292382216386	0.0365833643100377	0.0944406421933704	0.0636549020139631	0.018085097030765
li	3L	13000	In3Lp	3	0.0221585508404911	0.0144784953857847	0.0301967855092023	0.00624791008528688	0.0474947791612345	0.0234317014043639	0.0120832975626741
li	3L	13000	In3Lp	Perm	0.0410079459895542	0.00941361317751988	0.131713382757826	0.000319260648242296	0.286185359549554	0.0841048835276793	0.102865770972112
li	3L	13000	In3Rc	1	0.0114167841008067	0.0095840930572325	0.0138905112826158	0.00736850185183105	0.016776303815059	0.0117633996653431	0.0030152142044192
li	3L	13000	In3Rc	2	0.00509584089514878	0.00291226578682776	0.00782938136825626	0.00115662502174994	0.0112149641168507	0.00557511480264273	0.00336593894769198
li	3L	13000	In3Rc	3	0.0675511324131781	0.0575272223129846	0.0773045486969974	0.0488402730886068	0.0914566514750147	0.0681134728469547	0.0138832165240854
li	3L	13000	In3Rc	Perm	0.0374032810158287	0.00830943217417228	0.111892207119842	0.000471235365816278	0.325506959452621	0.0826912836422567	0.112325769742923
li	3L	13000	In3RMo	1	0.00116131011203595	0.000328611467601191	0.00190615883098346	1.69528007354262e-05	0.00340302824494923	0.00131474974762753	0.00115550736018861
li	3L	13000	In3RMo	2	0.000828960399109742	0.000206452413117351	0.00232253015455577	2.55245092765435e-05	0.00642577966378881	0.00172944885656035	0.00236856524918926
li	3L	13000	In3RMo	3	0.286136520721789	0.273697757968029	0.301000210584531	0.25301312280788	0.31776883211357	0.287331617833968	0.0192512713334784
li	3L	13000	In3RMo	Perm	0.0423027498570198	0.00879035977074903	0.112475359585554	0.000394202705198832	0.282651436465422	0.0797835217039074	0.0992943589900819
li	3L	13000	In3Rpayne	1	0.0769628389603931	0.0716770683708018	0.0812894991460935	0.0656975709869289	0.0889204710014645	0.0769051060527667	0.00729873495464865
li	3L	13000	In3Rpayne	2	0.0257850666046639	0.0226226863077273	0.0311295447111015	0.0176553993099947	0.0381270216653959	0.0268410227239424	0.00634567466147567
li	3L	13000	In3Rpayne	3	0.00095812808001553	0.000341110139939462	0.00222883327035721	2.5525835421006e-05	0.00398608316962822	0.00146566894863689	0.0014666315064994
li	3L	13000	In3Rpayne	Perm	0.0455651936381412	0.00958180260385009	0.119148022199916	0.000518693190634138	0.27124137581012	0.0809541893097271	0.0916638135579
li	3L	13000	NC	1	0.169392625213822	0.163320179936437	0.175652909812129	0.154904434297268	0.184129271041541	0.169512469225915	0.00900006748924354
li	3L	13000	NC	2	0.000336628347447933	7.7629009677093e-05	0.00106758113606903	2.69343218962037e-06	0.00346949327478698	0.000810820698288811	0.00115669505896394
li	3L	13000	NC	3	0.0507732167889291	0.0445180417454521	0.0582043208224985	0.0366526508794317	0.0700810310621549	0.0516498537737792	0.0101541020190488
li	3L	13000	NC	Perm	0.0332566341971908	0.00812513893079903	0.126074829893577	0.000262085502528083	0.328885904752533	0.087764364178766	0.123291848391473
li	3L	13000	Year	1	0.674960570999382	0.659038280563962	0.690786307002912	0.635980762857195	0.713799971543561	0.6751335631844	0.023151434000943
li	3L	13000	Year	2	0.0348289257260306	0.0239257479354843	0.0499718382160512	0.0122660434895283	0.0689781293713125	0.0378453430985071	0.0189001975802316
li	3L	13000	Year	3	0.0163700695308768	0.00969586209336551	0.0229786553439505	0.00464229730617577	0.0340916294989936	0.0170063837398747	0.00909154068457492
li	3L	13000	Year	Perm	0.0458100527684395	0.0101914031719307	0.117398030422331	0.000442426186935084	0.277534702656043	0.0822535574817169	0.0967843045315216
li	3L	14000	In2Lt	1	0.0377064429581863	0.0351034294309162	0.0417251162471571	0.0305931277028088	0.047465161275932	0.0383899055238216	0.00513485856427885
li	3L	14000	In2Lt	2	0.00563606684086294	0.00381001109106315	0.00772345656103724	0.00148656647032748	0.0115912636941645	0.00602747498152355	0.00310624278567473
li	3L	14000	In2Lt	3	0.00667377407050747	0.00354697946741398	0.0109480191994149	0.000464487615448033	0.0180147316254579	0.00778659572569335	0.00578729685470304
li	3L	14000	In2Lt	Perm	0.040332985448117	0.00944364267758117	0.117051806534111	0.000588318655605139	0.315690297219772	0.0846204668011482	0.106346465207371
li	3L	14000	In2Rns	1	0.162445832588017	0.15305042999845	0.172471063071632	0.138522601725292	0.187825571633359	0.162803301835069	0.0150361901779767
li	3L	14000	In2Rns	2	0.0874319357594922	0.0764562678898587	0.0975143631324317	0.0593491545209031	0.119360512214299	0.0883757587641246	0.0178051845843617
li	3L	14000	In2Rns	3	0.0876005678831387	0.0749528275537522	0.0997854832158072	0.0622200005757902	0.115269802377476	0.0878242864264622	0.0167095438643074
li	3L	14000	In2Rns	Perm	0.0427053088749357	0.00956756365801811	0.115722014697605	0.000402153215098709	0.280181246765096	0.0782133184564491	0.0948998772175692
li	3L	14000	In3Lp	1	0.36763917327117	0.352982385058282	0.37978158785564	0.334563122304372	0.399500154070664	0.366854118534598	0.0200277325351027
li	3L	14000	In3Lp	2	0.0643420956638196	0.0519121578091002	0.0748645314809789	0.0366613250757006	0.0917802140040984	0.0638993949092464	0.0164508874685882
li	3L	14000	In3Lp	3	0.0227284460694225	0.0150445497862183	0.0309155432387851	0.00704599227738697	0.0439847832594556	0.0235406811155492	0.0112540023075295
li	3L	14000	In3Lp	Perm	0.0387792434568699	0.00910926837880598	0.125590670240272	0.000415872026346552	0.30755104191016	0.0839344039560359	0.102280267743789
li	3L	14000	In3Rc	1	0.011608261589913	0.00979040722540136	0.0133487522973639	0.00731001359438772	0.0169056027717755	0.0116948360060614	0.00289154539764009
li	3L	14000	In3Rc	2	0.00503420987836463	0.00303121761522402	0.00707584614672653	0.0011597437794173	0.0119635764055412	0.00550087947613878	0.00332320553680168
li	3L	14000	In3Rc	3	0.0670328427114082	0.0583573300690334	0.0753502645206918	0.0487357367623418	0.0901003642804069	0.0672576009013123	0.0126114965187635
li	3L	14000	In3Rc	Perm	0.0382843456509096	0.00817788685442721	0.0976258369579123	0.000400327759322254	0.291837510206658	0.0764256940034309	0.10053583420484
li	3L	14000	In3RMo	1	0.000908649837667311	0.000431806036919325	0.00185592396436999	1.53534025635252e-05	0.00334983705662698	0.00126488852030659	0.00114155262760409
li	3L	14000	In3RMo	2	0.00078893550247445	0.000161777087694134	0.00217767914450106	1.66320475771723e-05	0.00441898910668921	0.00144392479788862	0.00169810583413007
li	3L	14000	In3RMo	3	0.290715538886199	0.275967216689004	0.301386563859028	0.253171774365836	0.315310923532529	0.287905097548095	0.0184887985532361
li	3L	14000	In3RMo	Perm	0.0444638100218923	0.0101493234012896	0.124415710873963	0.000432491550998834	0.314907573282094	0.0848291775152551	0.100788260115964
li	3L	14000	In3Rpayne	1	0.0771983879959442	0.0715823413884233	0.0815051202474961	0.0650929902512982	0.0870242946091256	0.0768517784095893	0.00685684530646584
li	3L	14000	In3Rpayne	2	0.0270609329437804	0.0233375084984756	0.0312235520104119	0.0182171339908313	0.0356248824449184	0.0271187402654562	0.005636705759361
li	3L	14000	In3Rpayne	3	0.00103687489780327	0.000284797906745987	0.00190076656691207	1.03951807613559e-05	0.00425536521015056	0.00134298285832509	0.00132599639674781
li	3L	14000	In3Rpayne	Perm	0.0468888023768521	0.00930497222063046	0.131951392381266	0.000416497016661814	0.326903529833285	0.0890687184466959	0.104794399453362
li	3L	14000	NC	1	0.168767635101094	0.163495740149308	0.174529941271078	0.155700598042862	0.182999794382767	0.169049655871677	0.00805372467478512
li	3L	14000	NC	2	0.000325166825225415	7.52998281147856e-05	0.00108141791934679	2.71833451909597e-06	0.00279277726455863	0.000773063062133355	0.00105056879106161
li	3L	14000	NC	3	0.0524605252921394	0.0449456191491708	0.059765712918899	0.036875275077397	0.0700216703361849	0.0523767498102934	0.0100907434254443
li	3L	14000	NC	Perm	0.0317831942319674	0.00551882334964764	0.113168304839859	0.000125811182333734	0.359293504776437	0.0861823739202679	0.124289767333072
li	3L	14000	Year	1	0.674260079017688	0.66203780289055	0.692158063659231	0.636157316144354	0.707734970376645	0.675382125066627	0.0219640399905907
li	3L	14000	Year	2	0.0361080956315863	0.0263403006287281	0.0491645698373533	0.0156231828533142	0.0635678315027639	0.0381908863913786	0.0159668080291046
li	3L	14000	Year	3	0.0158718902473984	0.0100132502191682	0.0219333380070568	0.00499539111914803	0.0360447048111658	0.0171417889703887	0.00940025155230077
li	3L	14000	Year	Perm	0.0448374466980445	0.00989203910957583	0.114600372999858	0.000585649813420757	0.300536601344885	0.0816781589644584	0.100416691512972
li	3L	15000	In2Lt	1	0.0377932079249821	0.034344453649801	0.0410756248745315	0.0307120411532977	0.0464983967699527	0.0380203156209843	0.00481653272969223
li	3L	15000	In2Lt	2	0.00524498041364589	0.00360722207447674	0.0077210276945722	0.00212426884867149	0.0114267441338137	0.00596314064394481	0.00309541832650918
li	3L	15000	In2Lt	3	0.00697357781718205	0.00389610812035402	0.010682486591875	0.000883535596505274	0.017077506975886	0.00774905262346335	0.00519070266534116
li	3L	15000	In2Lt	Perm	0.0395100718421655	0.0105899656587508	0.114182511344696	0.000394457047879267	0.317236362466264	0.0838401216062169	0.108413010383325
li	3L	15000	In2Rns	1	0.162619296327073	0.153193793863367	0.172397782514233	0.139491000671624	0.185075180653961	0.162414584438698	0.0147408853870533
li	3L	15000	In2Rns	2	0.0884328342028523	0.0755827741360948	0.100411077997929	0.0634742867041259	0.115748674453928	0.0881468214152349	0.0167919972726601
li	3L	15000	In2Rns	3	0.088325436353428	0.0772639073736552	0.0992336860910796	0.0639628509300302	0.118179378129426	0.089231811808609	0.0160133230326497
li	3L	15000	In2Rns	Perm	0.0430382085316918	0.00938662862468211	0.12182993205446	0.000368069745718387	0.310201002511754	0.0828384034034706	0.100723366079539
li	3L	15000	In3Lp	1	0.368235113497361	0.35525035575129	0.379791816553796	0.336129110816297	0.398601614992669	0.367599913442546	0.0193861818202649
li	3L	15000	In3Lp	2	0.0630276543874971	0.0517225765142311	0.0747950297385843	0.0375021693632103	0.0930629706803898	0.0638837063905418	0.0171179964657637
li	3L	15000	In3Lp	3	0.0217196489731931	0.0151140704579213	0.0290061834561555	0.00867221206912233	0.0444419357568555	0.0231276947626129	0.0111793873747712
li	3L	15000	In3Lp	Perm	0.0427658295075278	0.0104814504451378	0.124821385895049	0.000428387657834451	0.292050224648483	0.0846609132839122	0.102501456348945
li	3L	15000	In3Rc	1	0.0112026404531647	0.00934065629399045	0.0131421539888538	0.00748282775182988	0.0167418960713815	0.0114571193329477	0.00278911126064069
li	3L	15000	In3Rc	2	0.00479021776802386	0.00308276941396096	0.00697604229368255	0.00135112142620608	0.0113400543324419	0.00538900153924048	0.00309379985068049
li	3L	15000	In3Rc	3	0.067222600771572	0.0591057062712582	0.0764673083571814	0.051062732520382	0.0866162896755327	0.0679892149744575	0.0115321174476082
li	3L	15000	In3Rc	Perm	0.0353707583297664	0.00924071724699222	0.109562837219733	0.000387904615365073	0.314974260080723	0.0830294437209994	0.114178688414089
li	3L	15000	In3RMo	1	0.00100926179997002	0.000345872833044736	0.00157996232910124	3.61169076744158e-05	0.00272977685909886	0.00113561829483635	0.00093277064317623
li	3L	15000	In3RMo	2	0.000675432622967154	0.000122854908089687	0.00204350839317956	4.21772706251668e-06	0.00542553942089975	0.00146875968374075	0.00193396478773749
li	3L	15000	In3RMo	3	0.287150576632984	0.274435889330321	0.29913567863582	0.261581504737947	0.316931731072056	0.287321413422317	0.0172192078284255
li	3L	15000	In3RMo	Perm	0.0416301287563282	0.0101369282788922	0.111496718806736	0.000524593815255108	0.290746093380955	0.080411163259293	0.101099975097716
li	3L	15000	In3Rpayne	1	0.0774270986140519	0.0726553432501613	0.0820797508863495	0.0661754161135812	0.0885718174263676	0.0774634109317287	0.00664249282508769
li	3L	15000	In3Rpayne	2	0.0271615841266217	0.0228114301350049	0.0305640799652816	0.017318596548847	0.0359027614390783	0.0268711332361014	0.00577553429426471
li	3L	15000	In3Rpayne	3	0.00100474946662117	0.000243825206621057	0.00201855471740738	1.18457908760128e-05	0.00427006959595336	0.00139265303697721	0.0014329675486461
li	3L	15000	In3Rpayne	Perm	0.0463230677654115	0.00831944044973614	0.121910029335416	0.000220105655114258	0.304550237740219	0.0859753690075262	0.105387995465329
li	3L	15000	NC	1	0.169331477204105	0.16407068585008	0.175173289078367	0.155950029352083	0.181363252660072	0.16927205120457	0.00758159202368817
li	3L	15000	NC	2	0.000379636605050373	7.65584381300435e-05	0.00110669199082993	2.57206054594188e-06	0.0031396636732807	0.000807265278499878	0.00108664395065888
li	3L	15000	NC	3	0.0515970896919079	0.0462217676350393	0.0580675251661206	0.0387301061143505	0.069005836696208	0.0522167154843572	0.00922374450395683
li	3L	15000	NC	Perm	0.0348263726989299	0.00657094023199901	0.110145751119179	0.00035097574405261	0.330567277811957	0.0805841618089124	0.112613057650174
li	3L	15000	Year	1	0.676298586363589	0.662143056108981	0.688982818819443	0.64166991336903	0.703802378411127	0.674995907443595	0.019415497953674
li	3L	15000	Year	2	0.0361774525940871	0.0277808203138172	0.0459250231895608	0.0154142653508895	0.0693287286471784	0.0379132459949061	0.0158943944755113
li	3L	15000	Year	3	0.0149231396845301	0.0101239019593961	0.0211723831431015	0.00494441330832867	0.032052166235908	0.0163943707422977	0.00851750596365127
li	3L	15000	Year	Perm	0.0513983088183751	0.0117700225120518	0.132608258846702	0.000497188167228305	0.344225994352653	0.0926664895233977	0.113214067344082
li	3L	16000	In2Lt	1	0.0375990531279838	0.0348376195556664	0.0407499557950356	0.0308031884526452	0.0458232670987252	0.0380850167702238	0.00466129170383427
li	3L	16000	In2Lt	2	0.00563691586966364	0.00387440859182906	0.00823999775697323	0.00213215674095411	0.0113749569609087	0.00615939235208325	0.00297072904572423
li	3L	16000	In2Lt	3	0.00690915597326364	0.00391878670619245	0.0105632339987212	0.00113194633240805	0.01723264873331	0.00771905011968926	0.0049976248437697
li	3L	16000	In2Lt	Perm	0.0435506517244414	0.0128666788578076	0.122295392466083	0.000691149856228273	0.309176963337297	0.0844581316292306	0.104916056296149
li	3L	16000	In2Rns	1	0.162830737307705	0.151199557240837	0.171600450405936	0.13859027675248	0.185599802789833	0.161970541313929	0.0148487112885653
li	3L	16000	In2Rns	2	0.0860647062241355	0.0768953125662767	0.0966876988620431	0.064491611492559	0.114346430340447	0.0875393924738129	0.014918645445733
li	3L	16000	In2Rns	3	0.0883485795830827	0.0781246156054169	0.099219090201718	0.064377671984308	0.115513360705184	0.0886851078722117	0.0153941639269888
li	3L	16000	In2Rns	Perm	0.0468736000084847	0.0124255970567463	0.122075635357649	0.000624060681729959	0.297877154869653	0.0850572769023297	0.0997298736875343
li	3L	16000	In3Lp	1	0.367503634171263	0.355758933401152	0.378568473688567	0.340602847089972	0.400544326094911	0.367544815369216	0.0179661644679258
li	3L	16000	In3Lp	2	0.0627738770848976	0.052773704821126	0.0738565551502143	0.0386927547669646	0.0877731905997664	0.0631589385059697	0.0154812270252573
li	3L	16000	In3Lp	3	0.0220159571678007	0.0154333973884078	0.0292007471316276	0.00819450329127316	0.0384122030608586	0.0228142419827438	0.00968611898022221
li	3L	16000	In3Lp	Perm	0.043041874715683	0.00886293590702006	0.114995775164707	0.000263977386159244	0.306057290847791	0.0822396762824888	0.0997077195754404
li	3L	16000	In3Rc	1	0.0112060836128584	0.00942096982646003	0.0136788535538766	0.00706533373008422	0.0167374866660799	0.0115212196732145	0.00301550688668784
li	3L	16000	In3Rc	2	0.004704190636035	0.00315745144171857	0.00674320227107469	0.00168972060108137	0.00985589829801962	0.00515279061236523	0.00282308196893663
li	3L	16000	In3Rc	3	0.0669146443572927	0.0595638681148071	0.0756377986997334	0.0497720395092669	0.0873665642238009	0.0673589266032483	0.0116090612384105
li	3L	16000	In3Rc	Perm	0.0342048592199361	0.00692246419818649	0.114028330328231	0.000123387389987023	0.323553781622648	0.0820733125044209	0.113926890162175
li	3L	16000	In3RMo	1	0.000871194310900645	0.000339325178021837	0.00174958537868578	1.92866926838823e-05	0.00318252486934602	0.0011816013078919	0.00106007069350973
li	3L	16000	In3RMo	2	0.000612532980063042	0.00012671495969098	0.00181083280701673	2.0258375130411e-05	0.00481355346353269	0.00127068642979043	0.00167617746160559
li	3L	16000	In3RMo	3	0.287117758952267	0.276087533571985	0.299350159757743	0.260164135237022	0.314420371922333	0.287184637001842	0.0162594159536433
li	3L	16000	In3RMo	Perm	0.0401630754540528	0.00882865364316193	0.110259606351802	0.000517956992091887	0.310029995041885	0.0804992530175696	0.101320319653237
li	3L	16000	In3Rpayne	1	0.0770448170380917	0.0731207565040961	0.081925817949072	0.0691619707679188	0.0890651670975903	0.0778222676595583	0.00630450742011116
li	3L	16000	In3Rpayne	2	0.0264037244112445	0.0232275472021512	0.0296429486501447	0.0183471996731688	0.0357802944686924	0.0266986581906849	0.00527952504533946
li	3L	16000	In3Rpayne	3	0.000990250510442677	0.000362902474873154	0.00192187082185152	2.71588037946791e-05	0.00349771849418795	0.00129285990787712	0.00121769913225017
li	3L	16000	In3Rpayne	Perm	0.0442445898799105	0.0106986601275342	0.131651534948299	0.000570385218602226	0.327372170082406	0.0903968324860144	0.110533428941706
li	3L	16000	NC	1	0.169917166494999	0.164551362476895	0.174907191150164	0.157115738519013	0.179561128378008	0.169504222420765	0.00706512694461267
li	3L	16000	NC	2	0.000373894821543445	8.03102115345947e-05	0.00100584590475931	3.81273168692762e-06	0.00251084172704449	0.000698242425826749	0.000920429301108923
li	3L	16000	NC	3	0.0514384180444664	0.0454642198599704	0.0580182292092888	0.0393470714625195	0.0671219401193218	0.0520888979703816	0.00882667890487749
li	3L	16000	NC	Perm	0.0318998305724116	0.00753188389038667	0.0940597038343378	0.00024810526786354	0.320353486648722	0.0758719656204079	0.109418724748689
li	3L	16000	Year	1	0.675818399711215	0.665213545378215	0.688828446937783	0.645140654694445	0.701619930767431	0.675400909195567	0.0180688955609325
li	3L	16000	Year	2	0.0353738078357183	0.0266094170640183	0.0466993004089846	0.0178287858024869	0.0657077579915736	0.0379481152234903	0.0149513414460434
li	3L	16000	Year	3	0.0151233609039342	0.0101974773709908	0.0199021131613826	0.00556965033033612	0.0272902899325194	0.0158749144399505	0.00749996164824124
li	3L	16000	Year	Perm	0.0458965550324496	0.00907063852813721	0.120207327486475	0.000483919935381143	0.27742550513057	0.0797674497132302	0.0945792382095103
li	3L	17000	In2Lt	1	0.0380284308921325	0.0351657799051732	0.0416094057276207	0.0312313040003394	0.0456765524114261	0.0383550044059743	0.00446449056939816
li	3L	17000	In2Lt	2	0.00592930194322507	0.00395519952241807	0.00813097529683725	0.00223989793459077	0.0113977479323689	0.00619214922353605	0.00286413002321878
li	3L	17000	In2Lt	3	0.00709864433745819	0.00441392136827778	0.0102676904528423	0.00117894042744993	0.0173606197172012	0.00763562940412219	0.00478383625529801
li	3L	17000	In2Lt	Perm	0.0372391145698042	0.00875483746544664	0.113019905006073	0.000483943051774898	0.318952289327789	0.0828008912398575	0.11160285173372
li	3L	17000	In2Rns	1	0.162281698839279	0.154522492472874	0.168835400661282	0.143124915377967	0.183437919082726	0.1622408738473	0.0121753759807964
li	3L	17000	In2Rns	2	0.0878639699096551	0.0778777959545045	0.0973160084511341	0.0655309053260254	0.110308831184643	0.0875754581921605	0.0135153052573615
li	3L	17000	In2Rns	3	0.0866105956590981	0.0781799971685962	0.0956897592657565	0.0664978801729058	0.110505205911752	0.0871519354628109	0.0137115008396919
li	3L	17000	In2Rns	Perm	0.040749627034833	0.00988715389630727	0.109758755010536	0.000388247363221285	0.285478960810312	0.0799347788996676	0.0977529720776054
li	3L	17000	In3Lp	1	0.364917845630808	0.353591029034139	0.377605496406608	0.336323862540102	0.395069446453346	0.365357561034455	0.0183537780345975
li	3L	17000	In3Lp	2	0.061350598421193	0.0533745546821627	0.0726891428254795	0.0435430595251467	0.0876311691245837	0.0633176476932978	0.0137597723298402
li	3L	17000	In3Lp	3	0.0217293813088161	0.0166803146435117	0.0287238708645184	0.00872227454163515	0.0406447894715152	0.0231840954583147	0.0097117276743858
li	3L	17000	In3Lp	Perm	0.0457057406571359	0.010494032326505	0.131942857010741	0.000406152931060489	0.307504922240364	0.08622538203654	0.101456366741256
li	3L	17000	In3Rc	1	0.0113222860295606	0.00983497919011565	0.0130552698226018	0.00735732938664564	0.0158862258695342	0.0114859362195977	0.00254334138224315
li	3L	17000	In3Rc	2	0.00498671658131829	0.00312380401386103	0.00663519389902244	0.00140983234793108	0.00971351672267948	0.0052049292536734	0.00266987376032003
li	3L	17000	In3Rc	3	0.0664543014200442	0.0579126739946199	0.0731414161470195	0.0495422582261065	0.0873353577279033	0.0665707410939921	0.0111411332750371
li	3L	17000	In3Rc	Perm	0.036770706218354	0.0103243081996437	0.112304310370123	0.000619761825102352	0.340860130796093	0.0830774480597526	0.112119017521446
li	3L	17000	In3RMo	1	0.000868225675237008	0.000367879644225903	0.00160936499675691	4.16594217066741e-05	0.00299484859332384	0.00111917530792145	0.000957372343833311
li	3L	17000	In3RMo	2	0.00062016118814645	0.000143033691689122	0.00169123238274124	9.34446165303507e-06	0.00452163110371176	0.00120530744095286	0.00154841252207293
li	3L	17000	In3RMo	3	0.28476413018082	0.274783160624976	0.296163121499698	0.261419756836765	0.31185616363862	0.285528257770462	0.0150726025482056
li	3L	17000	In3RMo	Perm	0.0475087726332499	0.0117135038561407	0.11654449658106	0.000886231852268849	0.282049901749747	0.0817588609067938	0.0931365168988261
li	3L	17000	In3Rpayne	1	0.0772674710332019	0.0733097900851215	0.0811953338211831	0.0676701543625515	0.0870406666803747	0.0773479625413979	0.00570294075997989
li	3L	17000	In3Rpayne	2	0.0265517092063724	0.0231886434968479	0.0301941546445694	0.0193104689130432	0.0364047647712128	0.0269108093321567	0.00506168791959575
li	3L	17000	In3Rpayne	3	0.000862906626373258	0.000335259149216644	0.00165959929587491	3.18301469769264e-05	0.00358198712275406	0.00116938124384618	0.0011601335351474
li	3L	17000	In3Rpayne	Perm	0.0388139603380205	0.00931574933067264	0.105529072833222	0.000400902629709317	0.293631754370826	0.0774004347843243	0.0982277992141157
li	3L	17000	NC	1	0.169301246877023	0.16439939824813	0.173703927590501	0.15778591855155	0.18010719616053	0.168975557476629	0.00701470999994429
li	3L	17000	NC	2	0.000271352546893798	4.81580463845196e-05	0.000788413472133646	1.30925254804226e-06	0.00219351919376737	0.000577208886349479	0.000757917011852173
li	3L	17000	NC	3	0.0510728698947579	0.046729720716062	0.0571771843390414	0.0389976857062265	0.0681032443621759	0.0520008319473583	0.0085145444842038
li	3L	17000	NC	Perm	0.0320723619894038	0.00610325765052687	0.105910364301197	0.000288560686932888	0.327865792870739	0.080180216981209	0.115104937215768
li	3L	17000	Year	1	0.67690961167446	0.666380606982357	0.689550617218332	0.647534992725973	0.710322849026371	0.677622525936361	0.0187166786955798
li	3L	17000	Year	2	0.0364043608288318	0.027431467721747	0.0451787074079906	0.015260481922023	0.0613423539096464	0.0369782974452965	0.0136796736336009
li	3L	17000	Year	3	0.0149416942104033	0.010677985802704	0.0204849366443438	0.0053324725567117	0.0316811195118895	0.016197213519754	0.0078892861094682
li	3L	17000	Year	Perm	0.0408649333909162	0.00988115443005869	0.123006153350489	0.000289703655737358	0.290334108099729	0.0820579857083272	0.102189384691566
li	3L	18000	In2Lt	1	0.0385700419699243	0.0357022777282357	0.0412984405391489	0.0317849445199469	0.0451868077625898	0.0384717979475023	0.00417179920181076
li	3L	18000	In2Lt	2	0.00589567160866342	0.00463703571287514	0.00757819551651917	0.00273985952422606	0.0105169047604776	0.00620318269650223	0.00243768804402508
li	3L	18000	In2Lt	3	0.00676190548810582	0.00406937293960224	0.0108597574583878	0.000896238924992494	0.016306057977928	0.00767113420562717	0.00484412692332091
li	3L	18000	In2Lt	Perm	0.0427030316129818	0.0112516486533993	0.113016874556203	0.000579827230958198	0.299877433592113	0.084266671827231	0.107246848475792
li	3L	18000	In2Rns	1	0.161721397702625	0.15460993109489	0.171419324840223	0.143962837364788	0.184108403402313	0.16285044863643	0.0120654850018871
li	3L	18000	In2Rns	2	0.08977501744082	0.0794257984693184	0.09684966033556	0.067305397316628	0.108514076939047	0.0884885759622553	0.0134229362261687
li	3L	18000	In2Rns	3	0.0869638693819759	0.078454170803954	0.0964561001979925	0.0658488355697285	0.110517172190428	0.0876307504835008	0.0133997663412749
li	3L	18000	In2Rns	Perm	0.0440486148102622	0.0107913378219364	0.116584903396008	0.000459499399799172	0.301396743402138	0.082722381659089	0.101546180243283
li	3L	18000	In3Lp	1	0.366656852823496	0.354543902866041	0.377851268184388	0.337491466657741	0.396059255559659	0.366497675818062	0.0182889360367735
li	3L	18000	In3Lp	2	0.0621932812678903	0.052763868347485	0.0729159383595102	0.0420280071356715	0.0875846830584049	0.062960614888982	0.0143545637671166
li	3L	18000	In3Lp	3	0.0218528650443938	0.0148359947643631	0.0284453304376234	0.00897918190659853	0.042139403021541	0.0227826925690914	0.0100291704248601
li	3L	18000	In3Lp	Perm	0.0364558202923721	0.00966076838471857	0.111890099686236	0.000370637405911526	0.275312501129489	0.079052644930115	0.0991662258423547
li	3L	18000	In3Rc	1	0.0115099347435235	0.00959069372276945	0.013207298283743	0.00791213052689638	0.0163285694374148	0.011577240937884	0.00257513475002214
li	3L	18000	In3Rc	2	0.00501857079135486	0.00359505505160408	0.00698052904033917	0.00198201558092621	0.00945703246143175	0.00532849436674981	0.00234165347603261
li	3L	18000	In3Rc	3	0.0664127680240546	0.0602125138099916	0.0748673181732014	0.0508988643762252	0.0834699621760239	0.0673220275774277	0.0103808240056599
li	3L	18000	In3Rc	Perm	0.0388212767354769	0.01086495422463	0.110126512532976	0.00042787880665963	0.33699179442909	0.0868400173820864	0.116609895274243
li	3L	18000	In3RMo	1	0.00094931836105681	0.00051820151565399	0.00155426192863152	0.000152843961504677	0.00309885458827829	0.00116916130008718	0.00090707419023044
li	3L	18000	In3RMo	2	0.000633533769763227	0.000156987264709324	0.00162782702315282	8.0231304979276e-06	0.00452145340063375	0.00122130965841801	0.0014856264168881
li	3L	18000	In3RMo	3	0.288450928380003	0.277324030719552	0.295690115879527	0.26473246690617	0.314576193243234	0.28759028054518	0.0151028508173296
li	3L	18000	In3RMo	Perm	0.0420802693857369	0.0111985880070416	0.122200810058343	0.000568230186626864	0.277928819218037	0.0818495519276286	0.0989703515179388
li	3L	18000	In3Rpayne	1	0.0777703958705646	0.0744022614956964	0.0812250054750517	0.0673888712649562	0.0864400990191559	0.0775991131723427	0.00548113751344139
li	3L	18000	In3Rpayne	2	0.0259927418056741	0.0233210681947486	0.0301621530545047	0.0195918592383708	0.0347779727781888	0.0267654340796289	0.0049116010374507
li	3L	18000	In3Rpayne	3	0.00094177915041236	0.000368585716647449	0.00199223131520485	3.91829199603732e-05	0.00358484055892814	0.00130954362421153	0.00117777949382757
li	3L	18000	In3Rpayne	Perm	0.0380933106548751	0.0105797276584723	0.117127343673433	0.000246159729872523	0.30011739637098	0.0794144333459397	0.0964157970418662
li	3L	18000	NC	1	0.169676822008988	0.165389080520701	0.173835032267677	0.159090128394146	0.181142105516851	0.169835802058983	0.00659683435288777
li	3L	18000	NC	2	0.000219072043446977	6.85885763016471e-05	0.000766808644663895	4.3486116393451e-06	0.0021723366346662	0.000579581019794639	0.000808833782990033
li	3L	18000	NC	3	0.0514622115450419	0.0455414323084855	0.0578764177371436	0.0374937799796685	0.0649349094029047	0.0515017102279475	0.00825700070771417
li	3L	18000	NC	Perm	0.0360346930994858	0.00869999425970201	0.11981307649086	0.000273459611142683	0.363725854563821	0.0875840727134325	0.119511517743513
li	3L	18000	Year	1	0.676371879613659	0.666658053786976	0.689307595774442	0.645701171678498	0.705970443394906	0.676645345500253	0.0175351022819931
li	3L	18000	Year	2	0.0355999842473336	0.0279367054285709	0.0448655177299419	0.0177310306296198	0.0576296962271067	0.0365316191482038	0.0127217653599976
li	3L	18000	Year	3	0.0157531288698768	0.0105197279875601	0.0213437438250893	0.00571378502718265	0.0317925803200445	0.0167359015679466	0.00804072314736148
li	3L	18000	Year	Perm	0.0465875333487392	0.0115641431533494	0.117120786509375	0.000353867720526679	0.288363462134978	0.081759146044323	0.0974961650232357
li	3L	19000	In2Lt	1	0.0383874891536876	0.0353937434386495	0.0409526812895794	0.0316877439502118	0.0447463552135299	0.0381599303127175	0.0040449894693585
li	3L	19000	In2Lt	2	0.00599039679485442	0.00415956947554127	0.00770880489504817	0.00269177436941059	0.0104037936618565	0.00613066013494126	0.00251700187266726
li	3L	19000	In2Lt	3	0.00788114838972571	0.00427065423555189	0.011469480763865	0.00194090094861628	0.01633980228934	0.00830209016779392	0.00467368400845458
li	3L	19000	In2Lt	Perm	0.0415795035984917	0.0101107458028253	0.109886766628251	0.000295323525785938	0.283443224864628	0.0780845333646605	0.0954911976732501
li	3L	19000	In2Rns	1	0.162958235670545	0.154656669798817	0.17038314798704	0.145073599260326	0.18129514185474	0.16251935491591	0.0114793090180494
li	3L	19000	In2Rns	2	0.0882206857515986	0.0788123042621185	0.0965439486965964	0.0676013294842285	0.111347755902472	0.0887177057458735	0.0135162362613572
li	3L	19000	In2Rns	3	0.0867949275377985	0.0779118526307198	0.095235429624657	0.063599550261234	0.108134601021039	0.0865373963015189	0.013093221088839
li	3L	19000	In2Rns	Perm	0.0420593860607279	0.00868640926002351	0.106907723140755	0.000344411858747475	0.260972798569558	0.0774137714087619	0.0989993373563482
li	3L	19000	In3Lp	1	0.36820830486931	0.357354151559057	0.376287622657997	0.342377421968514	0.393276240708995	0.367402634234264	0.0155952269459611
li	3L	19000	In3Lp	2	0.0636256449268764	0.0541284522990155	0.0714561942034398	0.0418006339028703	0.0868637017833908	0.0628374605535644	0.0136231603663349
li	3L	19000	In3Lp	3	0.0220932876596195	0.0156943605348672	0.0276992290003245	0.00910961416216776	0.0399749494574565	0.0225476497551511	0.00906474170865983
li	3L	19000	In3Lp	Perm	0.0403557768305593	0.007934358220842	0.120555340478671	0.000320272030661105	0.270640121702691	0.0796528412119464	0.0985664320597745
li	3L	19000	In3Rc	1	0.0113233237448955	0.0097027246326027	0.0128201934077415	0.00801466762618992	0.0150943524943663	0.0114302927119175	0.0022899628539555
li	3L	19000	In3Rc	2	0.00510827499010454	0.00341692490811999	0.00715312632479653	0.00186127945631254	0.00971396161028173	0.00542907228564083	0.00248846533585128
li	3L	19000	In3Rc	3	0.0653971729780373	0.0601356859853184	0.0728068332859219	0.0513808603290991	0.0839025190634267	0.066433513223145	0.0101152208782711
li	3L	19000	In3Rc	Perm	0.0336143614204805	0.00804872900133444	0.0963238071947602	0.000422491890565891	0.320590645946433	0.07714573387574	0.110439871094014
li	3L	19000	In3RMo	1	0.000919679910734739	0.000443490475359567	0.0015663354824844	6.00838753353257e-05	0.00238720253943229	0.00108925334325995	0.000831819237889101
li	3L	19000	In3RMo	2	0.000715131371360479	0.000125506015524786	0.00169222840033945	3.78804452637694e-06	0.00443829449496222	0.00123762381741396	0.00152835206684437
li	3L	19000	In3RMo	3	0.287065321522635	0.278046619611133	0.296629397478194	0.259495765320946	0.309453077940737	0.286459056930871	0.0147066351008636
li	3L	19000	In3RMo	Perm	0.052762529664527	0.0121557903257298	0.127833137037878	0.000493723730181918	0.298309181022755	0.0894653166204684	0.105199578095172
li	3L	19000	In3Rpayne	1	0.0774786394718494	0.073997138134993	0.0807962845796794	0.0695804332488553	0.0862910370489086	0.0775300789414608	0.00522225646221289
li	3L	19000	In3Rpayne	2	0.0265983199556421	0.0229898174816469	0.0296093534471977	0.0191495828070089	0.0331664722530029	0.0264069442807455	0.00451175089563681
li	3L	19000	In3Rpayne	3	0.000885131607105319	0.00042300524776422	0.00172152679647129	2.85418376059961e-05	0.00318843029577646	0.00115808659430667	0.000996916099375418
li	3L	19000	In3Rpayne	Perm	0.0445881797850954	0.00931790821417504	0.117327698657466	0.000413139311397649	0.282731116750855	0.0828905876225226	0.103130111822943
li	3L	19000	NC	1	0.169589618724385	0.165411362300694	0.173557922072162	0.159857513534131	0.179837880219761	0.169682503929836	0.0063724507746356
li	3L	19000	NC	2	0.00024002833897888	4.86028570111517e-05	0.000676439408707147	4.90716527604353e-06	0.00194913731592142	0.000512169889806998	0.000703714780862635
li	3L	19000	NC	3	0.0518377697389679	0.0468711685735618	0.0561208993237649	0.0396993656402729	0.0636328323791103	0.0516509299859818	0.00755326185055197
li	3L	19000	NC	Perm	0.0363539446524496	0.00756863012201995	0.103164482065718	0.000356649649776056	0.388038673554471	0.0849492348722116	0.122857333604655
li	3L	19000	Year	1	0.677670671848575	0.664376336742785	0.686060496297815	0.64778470023944	0.706539280655863	0.676274485971282	0.0168484340858555
li	3L	19000	Year	2	0.0350600831241699	0.0272327801396612	0.0452777237993969	0.0182505274341003	0.0622056051726026	0.0367994930495184	0.0130784708013135
li	3L	19000	Year	3	0.0153854436689762	0.0106513448734666	0.0191156311538299	0.0061447924246679	0.0307700296530453	0.0157904285357087	0.00699899903970208
li	3L	19000	Year	Perm	0.0479896223704368	0.0107477825359284	0.120304281481989	0.000480410569871771	0.263688175064288	0.079863577753759	0.0917191206238596
li	3L	20000	In2Lt	1	0.0382547811321778	0.0356602166124565	0.0407847533484576	0.0325755366393808	0.0443403710410812	0.0383126791659663	0.00356899941621103
li	3L	20000	In2Lt	2	0.00570418356938577	0.0042922083116906	0.00735159127086557	0.00268382837748818	0.0101220802302002	0.0059351010204079	0.00236067013425553
li	3L	20000	In2Lt	3	0.00693996612947353	0.00451530256200667	0.0100422115068481	0.00190942263498048	0.0150309146951395	0.00754379026094485	0.00422348838546463
li	3L	20000	In2Lt	Perm	0.0387523326094273	0.00943097030394138	0.119303672565572	0.000290074815750752	0.316476833134373	0.0832684971175685	0.104305897780343
li	3L	20000	In2Rns	1	0.161081304192026	0.153534697653505	0.169761653628295	0.143669041336742	0.18384520490075	0.161822671897228	0.0116632290744942
li	3L	20000	In2Rns	2	0.0875480075682699	0.079997272289151	0.0981580945064291	0.0688554916216295	0.11059576512912	0.0887505346621254	0.0129912628057572
li	3L	20000	In2Rns	3	0.0881169067936331	0.0799079419062003	0.0972024248931165	0.0680750196907342	0.111237817776973	0.0886437785608117	0.0130431100019257
li	3L	20000	In2Rns	Perm	0.0469419417794479	0.0111903241300892	0.115181998047769	0.000500488906626589	0.31230902702312	0.0844105597425149	0.101557712160849
li	3L	20000	In3Lp	1	0.366043333557356	0.357947259454011	0.377434504298353	0.342283982903656	0.394310534273231	0.367465953489365	0.0151892561062398
li	3L	20000	In3Lp	2	0.0623597119646552	0.0532855971947444	0.0701550494864489	0.041306913194886	0.0848297600343612	0.0625475269872136	0.0133032497761676
li	3L	20000	In3Lp	3	0.0224487907510204	0.0172136438520561	0.0277202357085966	0.00901375133095958	0.0364820310971068	0.0227967524012802	0.00825819169207044
li	3L	20000	In3Lp	Perm	0.0430560884225195	0.0100360710618586	0.129434732542666	0.000246798350355323	0.278888790938537	0.084282237781234	0.101638053785853
li	3L	20000	In3Rc	1	0.0111069471138464	0.00970771646866815	0.0128645670584563	0.00766584538547641	0.0152409341575376	0.0113254360030218	0.00235691178181727
li	3L	20000	In3Rc	2	0.0049564638714601	0.00350110101737096	0.00703309969413742	0.00172174529995167	0.00945596569104271	0.00531059475632129	0.00254067093802965
li	3L	20000	In3Rc	3	0.0679662610519406	0.0617576528739691	0.0745239580234447	0.0520550353287644	0.0859508162214399	0.0683482745072921	0.0103182475849798
li	3L	20000	In3Rc	Perm	0.0345699304978609	0.00882101165596873	0.11047817416582	0.000366495102474833	0.342124379720372	0.082532028208466	0.114316379272175
li	3L	20000	In3RMo	1	0.000833160758628926	0.000410032183446067	0.00134900323210155	5.51329060751582e-05	0.00255738436743413	0.00100338076714236	0.000828273723104979
li	3L	20000	In3RMo	2	0.000664542569649385	0.000192083592540734	0.0015224216748379	9.15520547842067e-06	0.00368927892616706	0.00113803295172498	0.00135569305935551
li	3L	20000	In3RMo	3	0.289982013271533	0.279765902777271	0.29816728342461	0.26596728561994	0.309148265052817	0.288859883488994	0.0136503201667344
li	3L	20000	In3RMo	Perm	0.0407563229353857	0.00959293324884336	0.104592096140272	0.000426673885518288	0.291137138398405	0.0774381818344244	0.0968464366249227
li	3L	20000	In3Rpayne	1	0.0773724161091584	0.0739714194852972	0.0812467325149693	0.0686289705404807	0.0865505035658863	0.0775724812581108	0.00559278601075944
li	3L	20000	In3Rpayne	2	0.02706711229026	0.0239569541944769	0.0299569332931471	0.0189986574049317	0.0349308810132635	0.0268146382766385	0.00473611338767415
li	3L	20000	In3Rpayne	3	0.000931610997282043	0.000391623272074799	0.00169678389764074	6.88245777598575e-05	0.00284397529945367	0.00113866412999393	0.000958522289320312
li	3L	20000	In3Rpayne	Perm	0.048241180283176	0.00909800596414434	0.121578265622835	0.000548592228820904	0.302667684509483	0.0845429314947041	0.100922897635037
li	3L	20000	NC	1	0.169574946309281	0.165036060225026	0.173701649871264	0.158788276746121	0.178499205078544	0.169344039575826	0.00607667210483249
li	3L	20000	NC	2	0.000263585624263026	6.53758834180051e-05	0.00064201227754628	2.55680632988622e-06	0.00199306701879914	0.000520650257247558	0.00074978678219521
li	3L	20000	NC	3	0.0518401838056508	0.0477169765932678	0.0567782594015643	0.0410451719494749	0.064443730695785	0.0520827167607854	0.00714281956134589
li	3L	20000	NC	Perm	0.0379872321601857	0.00838611154790438	0.121024515433084	0.000246886533523737	0.310665689909179	0.0840664598586051	0.109813152605985
li	3L	20000	Year	1	0.67698809931035	0.667255412351114	0.68786368336918	0.648793074842631	0.702066662163192	0.676671373193291	0.0158453588813336
li	3L	20000	Year	2	0.0354012851840826	0.0300699552498789	0.0439190390125448	0.01912987079963	0.0596673026906938	0.0373627865872823	0.0123588826284664
li	3L	20000	Year	3	0.0148555322042702	0.0117065538466798	0.0190248729938678	0.00639303625148384	0.0281190486365332	0.0159687408487355	0.00662386787499037
li	3L	20000	Year	Perm	0.0394535227035258	0.00987134646562986	0.113225615148914	0.000297153424934555	0.288963797506266	0.0779880445987367	0.0975385456696395
li	3R	100	In2Lt	1	0.0413064161700606	0.0116582752877092	0.0867716224671514	0.000577823882322854	0.193928700633303	0.0595788179602725	0.0646254781658746
li	3R	100	In2Lt	2	0.0359888665789851	0.00827263516541286	0.101460963172643	0.000180867515793728	0.232848345248687	0.0665290591071844	0.0796805333077223
li	3R	100	In2Lt	3	0.0390151955683335	0.0116523823288105	0.0991218707835013	0.000515104270189139	0.21193585610895	0.070316780478563	0.0859311328841532
li	3R	100	In2Lt	Perm	0.0420550117823808	0.0096907198843753	0.129023166215144	0.000440186404159843	0.316142626616557	0.0852901880948451	0.104337298735091
li	3R	100	In2Rns	1	0.0865125226630691	0.0308786835751	0.16621493193862	0.00238282293420447	0.313296212798162	0.114389997936674	0.103282979111705
li	3R	100	In2Rns	2	0.059054238398169	0.0170722837580338	0.140727356184508	0.00077099446742953	0.29521383592459	0.0968146965409822	0.105820659882929
li	3R	100	In2Rns	3	0.0520888267702221	0.0146374386142972	0.156140958828233	0.000778966895813653	0.366535252610142	0.102624933387642	0.118834783668405
li	3R	100	In2Rns	Perm	0.0448566674675697	0.0114569234469683	0.132544434871848	0.000570963628116307	0.33014772978054	0.0907978997991751	0.111959739402041
li	3R	100	In3Lp	1	0.202273996330673	0.0857845946568029	0.316687300213202	0.00280239295840225	0.481357871245346	0.212187370522403	0.150923498861141
li	3R	100	In3Lp	2	0.0624193469569956	0.0149970497963491	0.155384386924302	0.00063466121473317	0.379609812835109	0.111526953189392	0.125589792798553
li	3R	100	In3Lp	3	0.0621856762202916	0.0140217506862056	0.159372507765533	0.000468866551418331	0.357080890351404	0.106087014954419	0.124992082965377
li	3R	100	In3Lp	Perm	0.0414509879301993	0.00977430601733653	0.116859572535771	0.00038017684876688	0.300659973932091	0.0807745775123248	0.0991844039949922
li	3R	100	In3Rc	1	0.0176673127714484	0.00446787068766195	0.0476653051201309	0.000424456763088375	0.108170823417923	0.0344072593724235	0.0470398264257429
li	3R	100	In3Rc	2	0.0307825116204698	0.010856002384221	0.0891540374450465	0.000568984310676426	0.208117070629528	0.0603733771785098	0.0727693467126479
li	3R	100	In3Rc	3	0.0427480629985373	0.0101604054246185	0.116203735490462	0.000421829251905441	0.278027582021024	0.0813462537585507	0.101713586222834
li	3R	100	In3Rc	Perm	0.0458257777589205	0.00820182037715383	0.133015924659781	0.000374324073629624	0.351109627849784	0.0924676112409062	0.118380934849118
li	3R	100	In3RMo	1	0.021067778083208	0.00626966301920218	0.0540058164451082	0.000398235015373262	0.199556458630074	0.0478164652217706	0.0630037499486097
li	3R	100	In3RMo	2	0.0382033807168664	0.0105132338380475	0.107273936639192	0.000479047582958356	0.272565220818815	0.0782915511979128	0.0981589293684471
li	3R	100	In3RMo	3	0.0398052036018896	0.00735592573456235	0.113888316754049	0.000294168889310598	0.294604085514906	0.0808659627621923	0.103165238592459
li	3R	100	In3RMo	Perm	0.0452332039491428	0.0088657668734667	0.124911558996503	0.000340508098737504	0.339333196983277	0.0886658053877841	0.113416125249126
li	3R	100	In3Rpayne	1	0.0525117482143748	0.0164915212450266	0.10967342921461	0.000622964495771328	0.197528806021735	0.0721389451596985	0.0680226618329201
li	3R	100	In3Rpayne	2	0.0319714923744795	0.0107484044671313	0.0835747772480156	0.000318583318344701	0.213948360261513	0.0586661467172944	0.0680422787194212
li	3R	100	In3Rpayne	3	0.0297625747693563	0.00729054542969696	0.084066425938238	0.000374058072751061	0.24018024707846	0.0645267419048189	0.0861649428888236
li	3R	100	In3Rpayne	Perm	0.0429066428348513	0.00866117583705311	0.115688398906761	0.000382192191749684	0.30767430833776	0.0816490713782119	0.101691049681815
li	3R	100	NC	1	0.0926167554813885	0.0384998675440918	0.160292138099532	0.00432615688345867	0.274301595027882	0.11032659021511	0.0874585330398922
li	3R	100	NC	2	0.0275188115394216	0.00518191201574946	0.078660101201345	0.000424461768573495	0.196907281302212	0.0543228209109769	0.0667010335721052
li	3R	100	NC	3	0.0275465351826433	0.00589028127172988	0.0752767124737857	0.00014665536762228	0.203764910388517	0.0543038776055232	0.0676706533866889
li	3R	100	NC	Perm	0.0437651625323425	0.00923539376964349	0.122583617194254	0.000322436218602973	0.329966992776352	0.0898671509941507	0.116681695159293
li	3R	100	Year	1	0.445467271317384	0.250940410928548	0.582626585541467	0.01975543005697	0.713213775721584	0.408673839627059	0.225944607227583
li	3R	100	Year	2	0.0636624442601435	0.0114430097218304	0.23129360061459	0.000584323856319668	0.492653186143279	0.13909625169161	0.162927101704335
li	3R	100	Year	3	0.0489109484780914	0.0128846824367415	0.133423079673065	0.00048366779622579	0.322060662300604	0.0941370779120863	0.117431764950075
li	3R	100	Year	Perm	0.0408354715823223	0.00888375894003723	0.117228494236688	0.00040874485101037	0.285540948695168	0.0785230825882877	0.0969015695455177
li	3R	200	In2Lt	1	0.0353595939603906	0.0137562516253207	0.0647588695729396	0.00104756428491897	0.124425542638104	0.0479727140145943	0.0481041230424682
li	3R	200	In2Lt	2	0.0290956050070344	0.00725530896139596	0.0834881266986344	0.00033495683453286	0.192212142824597	0.0550316139526923	0.0683373757498134
li	3R	200	In2Lt	3	0.0476381006501287	0.0150924487103714	0.125869544478683	0.000241735008456953	0.238227899309159	0.0784641309073252	0.0803058666647088
li	3R	200	In2Lt	Perm	0.038642402238965	0.010475205064236	0.10617019245646	0.000526984224303474	0.325007021000999	0.0813549201651782	0.104957716096539
li	3R	200	In2Rns	1	0.120941285967801	0.0593602574460391	0.178906416936086	0.00408447536926387	0.279351247446469	0.126664223713855	0.0917747625692469
li	3R	200	In2Rns	2	0.0372520151476797	0.00736878683530845	0.109316869107977	0.000330348094220187	0.273927839533071	0.0780645640690369	0.101452216949653
li	3R	200	In2Rns	3	0.0536304990769639	0.0119331025337936	0.148008414008797	0.000402035316049893	0.321288969937538	0.0989259806538137	0.114619890541777
li	3R	200	In2Rns	Perm	0.0492696168823447	0.0117594795893239	0.137614673461307	0.000239148273296591	0.334423726635888	0.0950708727240159	0.117422122868744
li	3R	200	In3Lp	1	0.271197592609884	0.178716069596523	0.360052521310515	0.0384044871290497	0.492346868803896	0.269947797326485	0.13921886424268
li	3R	200	In3Lp	2	0.0593455246773532	0.0161900585208925	0.16454951571239	0.00196333446311353	0.347485830730599	0.108606296137805	0.122535815621865
li	3R	200	In3Lp	3	0.0368115292414637	0.00627153515342058	0.111552629119958	0.000187656969241372	0.327682328803184	0.0794967655214508	0.104257233779842
li	3R	200	In3Lp	Perm	0.0447301228081653	0.00982069519055461	0.110880987176326	0.000451007142470557	0.278760529243678	0.0790764241896067	0.0971968876103288
li	3R	200	In3Rc	1	0.0167973110325206	0.00512683097014902	0.0420010360588113	0.000236056935133694	0.0957033136529489	0.0293105347567775	0.0415630968923948
li	3R	200	In3Rc	2	0.0248880916773798	0.00613818744065412	0.0675449523841188	0.000212869564653989	0.202459997466639	0.0529346505942636	0.0781565838691859
li	3R	200	In3Rc	3	0.0377447585442583	0.0086131685777293	0.104907007529015	0.000174222479838625	0.345933207402275	0.0815431291578283	0.111458970173204
li	3R	200	In3Rc	Perm	0.0490766533367047	0.0141819895573477	0.127807143688562	0.000582276415665639	0.301028184104437	0.0878633421350504	0.10512030875847
li	3R	200	In3RMo	1	0.00872585417175682	0.0018289296629855	0.0256202883699433	3.79653833732134e-05	0.0910311225821789	0.02305457931764	0.0401555745097721
li	3R	200	In3RMo	2	0.0594204869606617	0.0160735790109707	0.138844533770204	0.000314636258274106	0.29300918263771	0.0906237609655285	0.09542421588275
li	3R	200	In3RMo	3	0.0524441480663554	0.0172428685579524	0.141107533723638	0.000511537003996675	0.31560065491169	0.0927916690406266	0.102199218318975
li	3R	200	In3RMo	Perm	0.0443465669705358	0.0111810478412346	0.119950955781804	0.000343046334939036	0.294017961134907	0.0859265684501762	0.10602612805514
li	3R	200	In3Rpayne	1	0.0721256457961929	0.0394034427611823	0.122154790627922	0.0042056731134323	0.183918812441578	0.0833923565311065	0.057086187999526
li	3R	200	In3Rpayne	2	0.0262916485764361	0.00592285975275509	0.0744482879417115	0.000177573293380097	0.167114417201624	0.050521107660057	0.0618258632332799
li	3R	200	In3Rpayne	3	0.0286776316367609	0.00764378733868709	0.0828070836032754	0.000196875370251202	0.186307300272943	0.0551989523341592	0.0676276025440671
li	3R	200	In3Rpayne	Perm	0.0464331289455607	0.0120265157932798	0.117588450470009	0.000366198827174343	0.303271469435334	0.0820853384641572	0.0977455429422015
li	3R	200	NC	1	0.132265898322504	0.0918018411193438	0.173451293841714	0.0149236662218997	0.25047056201338	0.133294606083266	0.0680775159866218
li	3R	200	NC	2	0.0218536112616947	0.0053106179076465	0.0582655526621738	0.000294169160387972	0.144920130265752	0.0402941140464396	0.0477754747558973
li	3R	200	NC	3	0.0149078710132154	0.00278824753207994	0.0419585315680391	8.96675257751025e-05	0.14455307850271	0.0342858794788785	0.0504790994507418
li	3R	200	NC	Perm	0.0444091187856232	0.0097846194900744	0.13121195603706	0.000484631605701892	0.305961694422679	0.0879273469684848	0.11010575645318
li	3R	200	Year	1	0.558239091406172	0.391766761404319	0.659587419184851	0.116874340795232	0.77339327259968	0.515244585784893	0.196015144232444
li	3R	200	Year	2	0.0669018754342856	0.015704710224119	0.185860211770733	0.000447605319599961	0.457421762590806	0.128141885374785	0.15889195920311
li	3R	200	Year	3	0.0350517161852643	0.00984204380950014	0.10521994150965	0.000249041012045996	0.297543780585189	0.0801217846232024	0.105698771358844
li	3R	200	Year	Perm	0.041140794799113	0.00957725466874252	0.121984669495779	0.000372052146978909	0.302983661407682	0.0810998514006096	0.0990369339196299
li	3R	300	In2Lt	1	0.0408633425112144	0.0178694461490294	0.0688814514402017	0.0024294621559848	0.114956344269418	0.0486670464308007	0.0393769394992797
li	3R	300	In2Lt	2	0.0288347709541707	0.00476096203428361	0.0673741586083081	0.00030385630207375	0.160663889036537	0.0477576359086064	0.0604645610443013
li	3R	300	In2Lt	3	0.0314615992574594	0.0095692086529907	0.0878900274411864	0.00070188466956423	0.174074336815078	0.0566074165784592	0.0689104998325372
li	3R	300	In2Lt	Perm	0.044440393254626	0.00947156832289574	0.116546350138513	0.000325293034292382	0.303492531074073	0.0830484127000432	0.102809303906489
li	3R	300	In2Rns	1	0.117493625318793	0.072145047722009	0.166142053317371	0.0263097920380526	0.264084493548618	0.12817343270052	0.0758085949039611
li	3R	300	In2Rns	2	0.0285332433332608	0.00618991658754978	0.0882025616983243	0.000121493954533434	0.243317179292203	0.061627760188495	0.0792459619999657
li	3R	300	In2Rns	3	0.0471634998306815	0.0106757590671284	0.130717636808623	0.000925952868569715	0.296458212786393	0.0865027293262503	0.0983826892506254
li	3R	300	In2Rns	Perm	0.0428056795339854	0.0101824404434109	0.115312976308191	0.000427013070281963	0.284974530616622	0.0809649406453531	0.0983384854908147
li	3R	300	In3Lp	1	0.306141755691634	0.211487329546965	0.387598629760455	0.0945836394489628	0.493262708346117	0.299594239944137	0.123777426330517
li	3R	300	In3Lp	2	0.0543861732692359	0.0129567551961301	0.131103959489642	0.000441558173325611	0.29962178137179	0.089938865727327	0.102765585485498
li	3R	300	In3Lp	3	0.0364193847219632	0.00794310495501833	0.106042712353403	0.000351025335012992	0.274826330398969	0.0717090036228072	0.0884519143002145
li	3R	300	In3Lp	Perm	0.0442884832092598	0.0088772273668268	0.112434078229284	0.000387551437456856	0.301661550371374	0.0831517045008946	0.104203526925991
li	3R	300	In3Rc	1	0.0135712582128726	0.00308027579552407	0.030159810431267	0.000140489543756399	0.0724080839954214	0.022009135375204	0.0285586372667348
li	3R	300	In3Rc	2	0.0165343934872231	0.00296343890077158	0.0569388697827297	6.67201460318095e-05	0.131291543977564	0.0391070646528565	0.048590420580443
li	3R	300	In3Rc	3	0.0321116967109986	0.00798065106919338	0.0871342666243871	0.000207546220842728	0.247909425946194	0.0643432798328782	0.0810790455611367
li	3R	300	In3Rc	Perm	0.0440877359192036	0.00984712849448222	0.111271460845177	0.000358163234646857	0.282596408041737	0.079206197781858	0.100577430926246
li	3R	300	In3RMo	1	0.00680551129051673	0.00156682631040164	0.017240565961735	5.19481863501795e-05	0.073764351049151	0.0165845393760121	0.0253928989104771
li	3R	300	In3RMo	2	0.0616202592736608	0.0144364383460844	0.13228588453495	0.000866018569577696	0.260008854955003	0.0872557631781563	0.0891708338680375
li	3R	300	In3RMo	3	0.0850668982039288	0.0240230317940642	0.159619342209872	0.0013364447335507	0.288256043467138	0.105110148408226	0.0987258090715282
li	3R	300	In3RMo	Perm	0.0466633644190915	0.0105429961163333	0.133597754670559	0.00036245787790407	0.349769766590645	0.08959998646752	0.111585028448173
li	3R	300	In3Rpayne	1	0.078284945630704	0.0517538871413361	0.111633284266524	0.0172925163128615	0.173110732299422	0.0852768443017245	0.0493907936000559
li	3R	300	In3Rpayne	2	0.0185510509071338	0.00455032838703495	0.0477633677229323	8.15961392097977e-05	0.135758802267288	0.0344299946221756	0.0434268664395162
li	3R	300	In3Rpayne	3	0.0187175026698572	0.00426507249604265	0.0659935782698438	0.000270938179300122	0.165695524476448	0.0456096678379482	0.059859284473637
li	3R	300	In3Rpayne	Perm	0.0446697103997237	0.0103253591576615	0.121927027029846	0.0003251935197954	0.283218965325875	0.0832623830482682	0.102656581399936
li	3R	300	NC	1	0.143868315382235	0.11242511278459	0.176933489319171	0.0525970511981295	0.245782530673478	0.146193362529838	0.0598893048499782
li	3R	300	NC	2	0.0162463994096472	0.00266403638298607	0.0427812349541757	0.000125643958608967	0.0872012283132831	0.0275107362068276	0.0312070193992515
li	3R	300	NC	3	0.0160000508370682	0.00422848054181975	0.0405782675497566	0.000154930721026233	0.127062035105439	0.0327129923524363	0.0434852454204821
li	3R	300	NC	Perm	0.0411204067376792	0.0094947298675427	0.123853166087888	0.000404567656743662	0.310253782560216	0.0855372570703399	0.110053162035635
li	3R	300	Year	1	0.600549881336874	0.464389426147021	0.685479370208374	0.239488055444521	0.799905921915601	0.568672019076535	0.17510736793171
li	3R	300	Year	2	0.0529231079487552	0.012119162758135	0.168827756876067	0.000535558248085029	0.412662566250134	0.11604212703122	0.14412505898858
li	3R	300	Year	3	0.0362636869273481	0.00925436283343692	0.114023836310235	0.000250248102626273	0.307710311114024	0.07847594838931	0.0981809870296505
li	3R	300	Year	Perm	0.042693444030821	0.00861279060340976	0.112203713923089	0.000425020738972441	0.317719227158343	0.0836539882562376	0.1082183105588
li	3R	400	In2Lt	1	0.0417524694443786	0.0232794304686567	0.0725280851333079	0.00625566305347399	0.121305848556186	0.0517518919458935	0.0382330863759446
li	3R	400	In2Lt	2	0.0179117908848503	0.00399855843467529	0.0434282789792465	0.000174375961017652	0.149935565859659	0.0361767462860279	0.0507401276945375
li	3R	400	In2Lt	3	0.0412231982103708	0.00973794729152544	0.103407574033081	0.000595176113646248	0.216422570251473	0.0661806857017512	0.0702099588504397
li	3R	400	In2Lt	Perm	0.0367099121168914	0.00746603746659174	0.0971214739681301	0.000212092482106136	0.304837507219141	0.0769924361121265	0.106246304370953
li	3R	400	In2Rns	1	0.121902531070763	0.0848867969935747	0.162095570751292	0.035845596285502	0.250537075240489	0.128150152581711	0.0627401610946071
li	3R	400	In2Rns	2	0.031613241552605	0.00651513832344238	0.0980341590196309	0.000135681722832282	0.214763788804172	0.0626817800836917	0.073851514721783
li	3R	400	In2Rns	3	0.0533789437187212	0.0124619422597334	0.131153047561719	0.000532456791365057	0.287580666622396	0.0918057069041349	0.109543432397935
li	3R	400	In2Rns	Perm	0.0469694239558826	0.0128890811964802	0.128894524277372	0.000468486441459966	0.303716615173998	0.0861584159929487	0.100985478037251
li	3R	400	In3Lp	1	0.301272021365037	0.237664213912136	0.374821795109618	0.125848241653904	0.477815663421128	0.305923715917391	0.10401177377991
li	3R	400	In3Lp	2	0.0558388901782338	0.0118167505757171	0.158451257790696	0.00117010897270639	0.316760752189344	0.0971922944966724	0.104881612078444
li	3R	400	In3Lp	3	0.0466864770426448	0.00964488822148704	0.124176089381074	0.000495500031435484	0.238040471632524	0.0755201138276021	0.0796049157254838
li	3R	400	In3Lp	Perm	0.0424295870141744	0.00831022027897539	0.125262699147354	0.000334470240390459	0.327653489797819	0.0855946093598958	0.109139625240064
li	3R	400	In3Rc	1	0.00976871370871446	0.0031773442811699	0.0227586386790327	0.000218168148260121	0.063788756775931	0.0166128684059057	0.019578202691895
li	3R	400	In3Rc	2	0.0219817958640542	0.00489990878592809	0.0517040874264717	0.000228484432846893	0.180244115865285	0.0415636919153574	0.058326065914294
li	3R	400	In3Rc	3	0.0273118856158871	0.00654136489380968	0.0645452933406015	0.000128346925704107	0.241555804715119	0.0564485444754899	0.0782069085307235
li	3R	400	In3Rc	Perm	0.0387501927868864	0.00888251094679865	0.11793583158507	0.000260971151954614	0.317866285482114	0.0831337789618912	0.108958507249034
li	3R	400	In3RMo	1	0.00486353622130785	0.00132074803037469	0.0159859246735476	3.43755799725752e-05	0.0490898361623112	0.0128266799822587	0.0235983900615037
li	3R	400	In3RMo	2	0.0891519207355742	0.019399802754517	0.172982506452367	0.000843722063994662	0.326015833942947	0.113001966771252	0.109960774975148
li	3R	400	In3RMo	3	0.070023255955376	0.0269441797740248	0.150183822925197	0.00118800330900743	0.307781370789138	0.102416980679356	0.0994139732854861
li	3R	400	In3RMo	Perm	0.0473808274050917	0.0145357399979022	0.115959060562545	0.00071280924696255	0.302141211209802	0.0862674153750459	0.102988450565011
li	3R	400	In3Rpayne	1	0.0820663273004479	0.0572544608572102	0.114447156588147	0.0197600581847303	0.176445812599593	0.0882619489991002	0.0486947702154943
li	3R	400	In3Rpayne	2	0.0188751020533695	0.00323862927971679	0.0487487352953898	0.000219208195425471	0.113648652069189	0.0335768772952703	0.0400311731391201
li	3R	400	In3Rpayne	3	0.0302168454839838	0.00679021101235096	0.066987361347305	0.000520808586464146	0.159082586734385	0.0462702371804251	0.0527159551086786
li	3R	400	In3Rpayne	Perm	0.0449595730501749	0.00972652009780888	0.115231476012222	0.000232807874420544	0.312194193178974	0.0844505072920577	0.105392053222145
li	3R	400	NC	1	0.151121418839515	0.116725513837429	0.188936020629323	0.0768702325967682	0.233098070038225	0.152408593648934	0.0502859211368319
li	3R	400	NC	2	0.0181171411734403	0.00542965935918995	0.0383955419816998	0.000286083838851192	0.110651928413959	0.031472811361871	0.0401724109966671
li	3R	400	NC	3	0.0137235943743844	0.00313388069131466	0.0358476194742721	0.000169700488354924	0.107244375816737	0.0270428817194686	0.0358259596565785
li	3R	400	NC	Perm	0.0403631144319571	0.0090734278724023	0.112042938989271	0.00039222681237728	0.302043660794487	0.0819164927547711	0.111247291577712
li	3R	400	Year	1	0.617203691889951	0.537629230055946	0.709846105306293	0.352374295894328	0.802259454510483	0.60933166597138	0.134853147612343
li	3R	400	Year	2	0.0684499908823146	0.0198476368690832	0.148106990134995	0.00115080017750119	0.331488965767506	0.104264377461796	0.10796695949939
li	3R	400	Year	3	0.0496494504893678	0.0112508845022936	0.111903137726984	0.000906775066111642	0.230197331542972	0.0750316171612981	0.07557957779353
li	3R	400	Year	Perm	0.0389675589170485	0.0085054126886359	0.108365412783098	0.000417241556485739	0.290348856082222	0.0784555524812559	0.10024048933534
li	3R	500	In2Lt	1	0.0384992385608513	0.023394851574061	0.0561740631960095	0.00266057707049783	0.109082024002239	0.0440857262101166	0.0317392772046328
li	3R	500	In2Lt	2	0.0177439754200104	0.00479512861315136	0.0436400313098035	0.000110827024441079	0.114143457314071	0.0344925536447783	0.0469985961990151
li	3R	500	In2Lt	3	0.0422598482613105	0.010722332898671	0.0877253101674435	0.000369949912606409	0.2203849182374	0.0639859179041215	0.0723704540904273
li	3R	500	In2Lt	Perm	0.0444589098271315	0.00940186928195838	0.121387789483763	0.000174436514144839	0.299410454511764	0.0844583403127814	0.106142021356929
li	3R	500	In2Rns	1	0.128760940895446	0.0901066720063169	0.167700008725134	0.0415163176569375	0.239890881494254	0.132553070594493	0.0595912879969061
li	3R	500	In2Rns	2	0.0347908538197002	0.0100543048022418	0.0900464163270777	0.000221193895794926	0.231564668345549	0.0629117269953788	0.0741042993687948
li	3R	500	In2Rns	3	0.0682008061441081	0.0149088108597269	0.131997900302396	0.000514232115788889	0.299751055517307	0.0956485298525198	0.10270615076491
li	3R	500	In2Rns	Perm	0.0423514876952858	0.00937213802974586	0.120593134221216	0.00034936491445388	0.305561729125396	0.083536974903681	0.103120533019382
li	3R	500	In3Lp	1	0.312883359147012	0.253621207686087	0.375642321202997	0.150588525422899	0.45984468179875	0.312955067573328	0.0934901257858548
li	3R	500	In3Lp	2	0.0632708220662126	0.0169514134471054	0.136108555686138	0.00249769305954096	0.287812978531564	0.0887405306750598	0.0895869397962587
li	3R	500	In3Lp	3	0.0475243834733733	0.0142752900840268	0.110802087448338	0.000896202411628059	0.282326142495076	0.0802704237019796	0.0900386773983723
li	3R	500	In3Lp	Perm	0.0518226795143802	0.0114520100236869	0.136739485878027	0.000268548425750428	0.303081999496276	0.0909014145447012	0.103957619857419
li	3R	500	In3Rc	1	0.0111963766794905	0.0035100473392538	0.0249399360932512	0.000252702088693408	0.0548080732087421	0.0172926739492555	0.0178720444048683
li	3R	500	In3Rc	2	0.0211239286597918	0.00455735613247937	0.0537288126024768	0.000405678874216506	0.133560902305256	0.0370237273067218	0.0479415760555938
li	3R	500	In3Rc	3	0.0334935485456208	0.0101157428327922	0.0838036596607764	0.00127572183610162	0.208245486064921	0.0614541887732672	0.0788028450620009
li	3R	500	In3Rc	Perm	0.0418563066433825	0.00920468621801484	0.104983958021301	0.000440519337147249	0.308288570663724	0.0830020946666229	0.106748079645694
li	3R	500	In3RMo	1	0.00658886581301275	0.00147945022921656	0.0157380511922141	4.80984078034914e-05	0.0560646613447997	0.0129435800402865	0.018693929954228
li	3R	500	In3RMo	2	0.0832139298072216	0.0174288266518036	0.163448889863408	0.000446609064799342	0.280915705455671	0.101964462429834	0.0926738031115964
li	3R	500	In3RMo	3	0.110180464505679	0.0281734005724072	0.182029866505001	0.00115794436290963	0.310566539467252	0.119999071627401	0.100281068306516
li	3R	500	In3RMo	Perm	0.0421222652926489	0.0102847105661009	0.1193333135329	0.000437762186791447	0.284660159727368	0.0841586979220119	0.103983633022829
li	3R	500	In3Rpayne	1	0.0825318710638918	0.0576524603331745	0.111103828847155	0.0317087422678275	0.178286357183872	0.0883596831527134	0.0421775857720479
li	3R	500	In3Rpayne	2	0.0152377058094852	0.00384750308646628	0.0477980632162934	0.000195343724840505	0.111210368225185	0.0321281428043056	0.0409500594413839
li	3R	500	In3Rpayne	3	0.025433076983446	0.00732611004507211	0.0630430366893742	0.000100209362651592	0.156796544254427	0.0450741669528674	0.0544950374945407
li	3R	500	In3Rpayne	Perm	0.0441083848916235	0.0100676403702742	0.122065025950098	0.000291501565901708	0.3215756373306	0.0870656371909897	0.111301495758636
li	3R	500	NC	1	0.154486392381944	0.123155806355372	0.187703458922665	0.0773686707445115	0.235343204632266	0.155146834206027	0.0484382188056556
li	3R	500	NC	2	0.0151396433086707	0.00292826569217526	0.0412136978501884	8.56798638654226e-05	0.0833377459707846	0.0262850421065096	0.0305122611744809
li	3R	500	NC	3	0.0154984904623189	0.00449229279735408	0.0442461946703907	0.000160806842388083	0.0994956435526155	0.0298882125569586	0.0352250047627772
li	3R	500	NC	Perm	0.0405310171342329	0.00908086889803427	0.107665859630798	0.000276150457582358	0.286167032002985	0.0790834829838505	0.102523827845652
li	3R	500	Year	1	0.62674725311228	0.5379642490524	0.697713076027659	0.396707210412419	0.777986160139669	0.609717800780866	0.123945338660077
li	3R	500	Year	2	0.0690338257362724	0.0215616541414669	0.158605512220355	0.001100696835959	0.293025814508491	0.105292736282856	0.11001853361765
li	3R	500	Year	3	0.0385499676944308	0.00973030360888289	0.0955378746053341	0.000492766406328618	0.227736729492041	0.0674434702835595	0.0819670164432167
li	3R	500	Year	Perm	0.042533647697985	0.0107818214274269	0.118403742102329	0.000330230875661204	0.293270471250145	0.0800678166158135	0.0984223994335032
li	3R	600	In2Lt	1	0.039195813932045	0.0242639664577828	0.0617093450336729	0.0101051046270414	0.0985506690144527	0.0445729266858411	0.0270333179505761
li	3R	600	In2Lt	2	0.0162516548467239	0.00562635308159143	0.0474467989549539	0.000131680500544609	0.108272838786264	0.0328219446205047	0.0398996232713123
li	3R	600	In2Lt	3	0.0446299600285546	0.0182973108212406	0.0966868642485015	0.00105969857724896	0.21524469450007	0.0697036359444375	0.0711894176245866
li	3R	600	In2Lt	Perm	0.0457043070375436	0.00864816666547959	0.121417743617606	0.000254877313175535	0.295013693924689	0.0832633780854838	0.101963972131656
li	3R	600	In2Rns	1	0.130375244050558	0.0927084408876875	0.168371504657602	0.0516824295827769	0.238550659898057	0.134951810594046	0.0585965646929265
li	3R	600	In2Rns	2	0.0284125860837382	0.00788265991908533	0.0760323587325395	0.000194045327092592	0.194123050964004	0.0529003891677758	0.0661844287348971
li	3R	600	In2Rns	3	0.0551990480683128	0.0113968894877256	0.136048569720453	0.000453325330500313	0.25873716212674	0.0876598262527888	0.09625965573616
li	3R	600	In2Rns	Perm	0.0364098726968528	0.00830578958552606	0.117750264239252	0.000277542888573538	0.289315192096676	0.0818815243534923	0.106475843039584
li	3R	600	In3Lp	1	0.317965346387014	0.255644424476553	0.370012021877511	0.19033358492962	0.484055862285787	0.318730756776833	0.0896567997328015
li	3R	600	In3Lp	2	0.0635484649618389	0.0250029745178522	0.130101607546806	0.00273217979498713	0.277159898356618	0.0882010197923978	0.0833358329081757
li	3R	600	In3Lp	3	0.0370402223659295	0.00987123756634092	0.102874564757528	0.000210149871578507	0.265581240921988	0.0724121518610022	0.0884329138263983
li	3R	600	In3Lp	Perm	0.0488159632517868	0.00956229090051998	0.13309771715006	0.000346517729199335	0.323686167841261	0.0906897579839698	0.108366533900585
li	3R	600	In3Rc	1	0.0116698199140291	0.00374578010683942	0.024166541412899	0.00015604972220261	0.0510289432232206	0.0168937234629145	0.0173824537136564
li	3R	600	In3Rc	2	0.0122524234293826	0.00224473325851444	0.0398045965102355	0.000118323820595531	0.117260480800665	0.0304870845209737	0.044002843142495
li	3R	600	In3Rc	3	0.0212472803182828	0.00575437652004181	0.0653993442504336	0.000247482645805473	0.158255887930949	0.0447782800977565	0.0557872506428384
li	3R	600	In3Rc	Perm	0.0399261863011336	0.00871161011831806	0.107464496359272	0.000284497917351292	0.294707724847463	0.0775353138109772	0.100056587771299
li	3R	600	In3RMo	1	0.00407000050088823	0.000905116904313509	0.0125686681499659	4.70823020872626e-05	0.0322413529379552	0.00965980676538891	0.0163749150681993
li	3R	600	In3RMo	2	0.0758392737620701	0.022318417881681	0.168503075452236	0.00111588591107994	0.26837560136641	0.101086636898914	0.0898158943033395
li	3R	600	In3RMo	3	0.103331626045261	0.0292142070564395	0.1748432436531	0.000755355105739947	0.293201922090916	0.113327761338388	0.0925963079160116
li	3R	600	In3RMo	Perm	0.0483011169011165	0.0100714513628193	0.121524387041067	0.000491000402919062	0.298722437712837	0.0841903965942009	0.101492480463468
li	3R	600	In3Rpayne	1	0.0872656410875221	0.0643746021401872	0.111164034875283	0.0346550484488473	0.147502373028237	0.0885267181103944	0.0352071840094108
li	3R	600	In3Rpayne	2	0.0153995697865219	0.00441101905199808	0.0399914822460598	3.6722634789677e-05	0.0961197578775555	0.0285255270303702	0.0353174093701545
li	3R	600	In3Rpayne	3	0.0287457972924385	0.00783237683910564	0.0614696775973986	0.000327230257201799	0.143740775366703	0.0456949129235401	0.0513709138910503
li	3R	600	In3Rpayne	Perm	0.0415099862931191	0.00921056487194377	0.114011936485035	0.000372815214730651	0.293128431707372	0.0820675362619743	0.101894831786637
li	3R	600	NC	1	0.156158573619599	0.129733842495743	0.183800292316519	0.0933549766801493	0.225069310721521	0.157664912366422	0.0399966842100414
li	3R	600	NC	2	0.013327894400715	0.00419266755518242	0.0333345937723262	5.88252986816957e-05	0.0699752782590357	0.0224714961882193	0.0256364724762573
li	3R	600	NC	3	0.013378610405753	0.00213230059766234	0.0394656223611821	0.000109353106028652	0.0938042339237365	0.0258292688454284	0.0316824519544082
li	3R	600	NC	Perm	0.0447022803167528	0.010770654937516	0.117167295215209	0.000488388745658361	0.335250796995307	0.0877887222769471	0.111252170464564
li	3R	600	Year	1	0.636112338659491	0.561944351512397	0.707298399722013	0.425846667279251	0.792468617080041	0.626020408420009	0.115606580549849
li	3R	600	Year	2	0.0780936449797702	0.0219847925798453	0.155468195037982	0.000332727686547376	0.293257440548051	0.101241821095336	0.0964442602302901
li	3R	600	Year	3	0.0414046473300832	0.00777443691636392	0.105370223289661	0.00050530946680139	0.219417693281166	0.0703716991811171	0.0840706456439291
li	3R	600	Year	Perm	0.0422591340985397	0.00985969078575251	0.116279035487793	0.000634235711939627	0.293627458142847	0.0830434850890774	0.105008413933968
li	3R	700	In2Lt	1	0.0438225385181524	0.0262388468642995	0.0618972871501963	0.00848945482522169	0.0941823978158863	0.0460777778576611	0.0262978348875236
li	3R	700	In2Lt	2	0.0174577645605583	0.00376425354624841	0.0504151812409658	0.000273910032978757	0.125113205526346	0.0347431918823052	0.0434635770256949
li	3R	700	In2Lt	3	0.0467987230131656	0.0118917006908527	0.101429220137064	0.00056336713676946	0.186605569406591	0.0638042927758685	0.0613944094665171
li	3R	700	In2Lt	Perm	0.0473387775558243	0.00954656601136538	0.118363189010819	0.000290342363863129	0.339023023570632	0.086873846131274	0.108512884226256
li	3R	700	In2Rns	1	0.140134646436576	0.108543912071881	0.168462863240876	0.0493738365867623	0.233875245249136	0.141053462165279	0.0537048833615949
li	3R	700	In2Rns	2	0.0252522564820285	0.00584808620241678	0.0733585695117027	3.78884860171122e-05	0.186509765318507	0.0520263482582312	0.0616789767758366
li	3R	700	In2Rns	3	0.0668729520503054	0.0178595002245871	0.128440201140783	0.000716117302850919	0.262090734516009	0.0868141480593959	0.08312931340592
li	3R	700	In2Rns	Perm	0.0404738788275012	0.010288444833868	0.113449866791606	0.000444271839368985	0.282832327431203	0.0798488819837118	0.0982565618943797
li	3R	700	In3Lp	1	0.322836100152833	0.265699115650531	0.369918875948424	0.199818657054102	0.43805943717016	0.319891305208684	0.0740790764595683
li	3R	700	In3Lp	2	0.0818043625276659	0.0312119548777543	0.139275363698927	0.000825796658809482	0.245964531581487	0.0942461123001429	0.0770992046040841
li	3R	700	In3Lp	3	0.028956333793092	0.00839944838884642	0.0933352519434932	0.000388956648186506	0.195207981927385	0.0578413736245666	0.0664356535588903
li	3R	700	In3Lp	Perm	0.044466009227752	0.010122478553124	0.126497035804402	0.000564311255481035	0.289893571501934	0.0841699355683538	0.101402697283929
li	3R	700	In3Rc	1	0.0141270476447162	0.00622510744668265	0.0266265913365669	0.000617854135108475	0.0547154938840198	0.0189338047922535	0.0171478836178232
li	3R	700	In3Rc	2	0.0126509412698896	0.00309527646601313	0.0381824228902027	0.000250457049197539	0.0910042732494459	0.0254259747514795	0.0316588197558647
li	3R	700	In3Rc	3	0.0233447157811249	0.00669334520762307	0.0720272270200371	0.00016102685659762	0.164773713847661	0.0460568056721257	0.0545749895845288
li	3R	700	In3Rc	Perm	0.0392633098776293	0.00948682660354732	0.105143417237587	0.000514261378248984	0.325816948243832	0.0823664553718581	0.109994680869196
li	3R	700	In3RMo	1	0.00487757421152101	0.00113377540018859	0.0128564961530446	5.44232466724706e-05	0.0346652811323149	0.0105297481559602	0.0156672718125383
li	3R	700	In3RMo	2	0.065972765469405	0.0214779412911515	0.149330234387249	0.00184541684018237	0.264811039975936	0.0921198495427954	0.0818293781343459
li	3R	700	In3RMo	3	0.127018052966159	0.0553436985997507	0.193826074906292	0.0072437226620708	0.296084239924559	0.134096913334222	0.0920969583099764
li	3R	700	In3RMo	Perm	0.0425477795755545	0.00872943621278771	0.113912713292194	0.000305486130476335	0.286621959385036	0.0788541576598348	0.096359768388601
li	3R	700	In3Rpayne	1	0.0842622193823753	0.0656625659198941	0.106103491368254	0.0403466915006952	0.144410064526096	0.0873274283367304	0.0325173327850807
li	3R	700	In3Rpayne	2	0.0169392294638789	0.00326635922742068	0.0449587930210797	4.87512322630496e-05	0.111090763777491	0.0295570705138867	0.0347228183903686
li	3R	700	In3Rpayne	3	0.0242678761070059	0.00660985741117046	0.0633791504294524	0.000397013910162684	0.136543074839872	0.042768467973049	0.0471507161750128
li	3R	700	In3Rpayne	Perm	0.0470720031655676	0.0102852226782819	0.129138325061771	0.000393342327775397	0.31953151344419	0.088357893192467	0.106295437707582
li	3R	700	NC	1	0.157683078884627	0.136079048356004	0.182725391979427	0.104315217866032	0.226979852348049	0.160978766156912	0.0367257193719879
li	3R	700	NC	2	0.0108796868361328	0.00273770573205875	0.0256177432056444	0.000104616981214963	0.0626537721977985	0.0189042073490918	0.0212553590240309
li	3R	700	NC	3	0.00855895180568386	0.00243767794020648	0.0277866037248461	0.000200695903479586	0.066784579123212	0.0185782110456308	0.0231089167847572
li	3R	700	NC	Perm	0.0334246733230603	0.00767707033331365	0.103348658558843	0.000349959996597405	0.335185016748438	0.0799032778396749	0.11159523158295
li	3R	700	Year	1	0.627869357157529	0.561057080425402	0.705904446178396	0.439235104639345	0.782231059597719	0.626143400629056	0.105536362654017
li	3R	700	Year	2	0.0974094335073757	0.0402952824879258	0.180701691515989	0.00294067486093832	0.303753478933023	0.117951118665535	0.0960835439906047
li	3R	700	Year	3	0.0354830526266796	0.00933085465673199	0.0759580664719081	0.000339595282508284	0.192837604220024	0.0550275882914336	0.0642169975624712
li	3R	700	Year	Perm	0.040003399560885	0.0081158525927434	0.121233612740239	0.000532299282657642	0.291103233265824	0.0818481771956749	0.105042964756986
li	3R	800	In2Lt	1	0.0461158326852719	0.0293961568713397	0.063033865492522	0.0145313718931755	0.0942628279887059	0.0479505043390606	0.0248911614709509
li	3R	800	In2Lt	2	0.0151969466102003	0.00308676123874656	0.0413312502177835	0.000159154790184445	0.105616530052055	0.0291473101510593	0.0369006419787785
li	3R	800	In2Lt	3	0.0578157425053326	0.0199331994350236	0.102519014265432	0.000875590721775168	0.179403515230016	0.0712350837996041	0.0617730891275615
li	3R	800	In2Lt	Perm	0.0416125022803561	0.011038753909376	0.107503103267113	0.000389759104618317	0.287106369911413	0.0802544650284268	0.0987142253188518
li	3R	800	In2Rns	1	0.130702936868677	0.107184531528613	0.164669607534193	0.0678296864474191	0.231962329605285	0.137683861472208	0.0499788318433736
li	3R	800	In2Rns	2	0.026077459531628	0.00584861125183053	0.0668081256861467	0.00033586576019026	0.151534338163972	0.0470142569448078	0.0541829165892815
li	3R	800	In2Rns	3	0.0545456844118538	0.0172317178858939	0.103318472995572	0.000355536945775113	0.220591537345871	0.0756516174245127	0.0763340551523241
li	3R	800	In2Rns	Perm	0.0456725735797633	0.0102455314676532	0.129102298031249	0.000209565850554114	0.302748067302452	0.0873273650024832	0.104842181518929
li	3R	800	In3Lp	1	0.310540467577517	0.256508047021595	0.365552791060145	0.192255341192641	0.466667613954098	0.315622966059941	0.080171151778968
li	3R	800	In3Lp	2	0.0828837376155625	0.0253867884626071	0.14883429730976	0.00294204957758981	0.245959623418659	0.09798970543585	0.0835745148710385
li	3R	800	In3Lp	3	0.0364756751257029	0.00764436275379654	0.0902746727020698	0.00020928523130297	0.217545522218818	0.0636768453186852	0.0750400266661001
li	3R	800	In3Lp	Perm	0.0478913505035367	0.0102012389254302	0.124338893915342	0.000258863637779916	0.310005274167654	0.0886888560909145	0.107419295251336
li	3R	800	In3Rc	1	0.0116258197120718	0.00480638158783643	0.0222981984813841	0.000821508327286413	0.0454359676717484	0.0158914697344266	0.0143532074873549
li	3R	800	In3Rc	2	0.0134078915426848	0.00342563608275771	0.0358984279670185	0.000214484547377909	0.0964044409576618	0.0260075013693741	0.0324878728395732
li	3R	800	In3Rc	3	0.0186696994069558	0.00431176510463843	0.0545193689823725	0.000268507183614942	0.139393702255508	0.0374990683042266	0.0471229513587529
li	3R	800	In3Rc	Perm	0.0445010494833982	0.00932336030371838	0.117347842938641	0.000475253258378336	0.33662739513007	0.0893749967708072	0.118973711768084
li	3R	800	In3RMo	1	0.00389109552668513	0.000752514018083014	0.010105905897846	1.67416719646714e-05	0.0281399172422124	0.00759492187172693	0.0100753264786984
li	3R	800	In3RMo	2	0.0676320191405784	0.0223529491305922	0.168953672220406	0.00149619984368037	0.274082925565649	0.0979322249459476	0.0898038311979587
li	3R	800	In3RMo	3	0.116820727861689	0.0515834222186187	0.196657489828884	0.00224215949625256	0.305632402665127	0.131490874266502	0.096997611526917
li	3R	800	In3RMo	Perm	0.0480992300481021	0.00981045477750874	0.121379135692164	0.00029908465498744	0.306195449946578	0.084331206675039	0.100578168030847
li	3R	800	In3Rpayne	1	0.0874967511893701	0.0706293900190858	0.110589913816822	0.0405618903072965	0.146683860991927	0.0901009406975569	0.0309962387800407
li	3R	800	In3Rpayne	2	0.0183925787715825	0.00358710857092834	0.0438189554358663	0.000296089015665192	0.0956185528107195	0.0290475126737993	0.0318284280681496
li	3R	800	In3Rpayne	3	0.0316184898599804	0.00823170382594488	0.0638595695497983	0.000850872966004926	0.132067743038666	0.0427237578768715	0.0441201796508688
li	3R	800	In3Rpayne	Perm	0.0431267071865919	0.0106056443856218	0.112498595462837	0.000379881935915381	0.292032224528883	0.0825471521641524	0.10123846103964
li	3R	800	NC	1	0.158409788070293	0.136102233175946	0.18249026016014	0.105868791205494	0.222769519282288	0.161234363631249	0.0361353305660891
li	3R	800	NC	2	0.0131687375292316	0.0045870302567446	0.034198804422973	0.000168255376022638	0.0780379764272686	0.0231533001752765	0.025043396273404
li	3R	800	NC	3	0.00764491841847964	0.00174035906026873	0.0265159222318454	9.66723278224344e-05	0.0586654867441411	0.0171816588896991	0.0232780808903673
li	3R	800	NC	Perm	0.0344169991372473	0.00612539209645188	0.118711315638962	0.000268144107012848	0.296542417817038	0.0815736739314656	0.11068425489642
li	3R	800	Year	1	0.6593092256917	0.592942556140112	0.709452433291712	0.47023296299994	0.790807443537392	0.643353070104554	0.0985047250457213
li	3R	800	Year	2	0.0900598871653392	0.0329121340465175	0.150370560442383	0.00337290695235259	0.3012813558256	0.110495885089747	0.096040026542609
li	3R	800	Year	3	0.0374090583676818	0.0114293381237746	0.0849621045611206	0.000372683672251517	0.185301933941742	0.0593700596419957	0.0668789175189573
li	3R	800	Year	Perm	0.0408522125178562	0.0088951596875437	0.11156166891665	0.000486854288343049	0.275321924821222	0.0782796692022218	0.0941742040522874
li	3R	900	In2Lt	1	0.0441933907000874	0.030161847870329	0.0609410931663457	0.0119388115165804	0.0959071313795938	0.0477524470939466	0.0260231088134099
li	3R	900	In2Lt	2	0.0159888656731509	0.00384859613289027	0.0398841572462711	0.00019143586776741	0.111752982393592	0.0292782650476647	0.0363079194877427
li	3R	900	In2Lt	3	0.0437097347032829	0.0123125699376782	0.108464732942263	0.000892244879806315	0.21164814563304	0.0697188921390335	0.0692825182025015
li	3R	900	In2Lt	Perm	0.0426900680791538	0.00939927056058036	0.113662778971302	0.000339840338274345	0.320479625478505	0.0838160360491425	0.108588741956569
li	3R	900	In2Rns	1	0.134252154484751	0.106053356327134	0.169305427422764	0.0610079127090574	0.224404838457804	0.136910029444205	0.0462124683701999
li	3R	900	In2Rns	2	0.0269722585596272	0.00574932898515554	0.0591599030672544	0.000234372054411098	0.149980875392722	0.0449981698169272	0.057154683316034
li	3R	900	In2Rns	3	0.0606602661969512	0.0197779469808181	0.119722702536785	0.000815333557036936	0.211588312179218	0.0823084162803236	0.0845635721905548
li	3R	900	In2Rns	Perm	0.0474649402555296	0.0106013417885465	0.132739865810326	0.000273693493818304	0.34378847143611	0.0931795197822621	0.112705455647799
li	3R	900	In3Lp	1	0.32688927856941	0.274388268672393	0.379120181134157	0.191753246242207	0.442192602816809	0.323853548233185	0.0784747297679628
li	3R	900	In3Lp	2	0.0812479822005289	0.0384957306467524	0.152856809933224	0.00546460768193889	0.255527049953215	0.100421238043931	0.0793132913523145
li	3R	900	In3Lp	3	0.0386921094937945	0.0096279628568979	0.0813869011886253	0.000332208006539107	0.223100034372383	0.0591814583914506	0.0672556344998023
li	3R	900	In3Lp	Perm	0.0394519222642955	0.00993472742045918	0.121920781382247	0.000437964263887007	0.299614912605319	0.0833838826390525	0.105559992269887
li	3R	900	In3Rc	1	0.0121490982231951	0.00427678885587637	0.0225025578206241	0.000572966436925951	0.0422743765330139	0.0152309573761678	0.0131799504159234
li	3R	900	In3Rc	2	0.0135922118564327	0.00250782981382229	0.0351715383683306	4.39445336010105e-05	0.0897223750869157	0.0255428847937831	0.0331043699032346
li	3R	900	In3Rc	3	0.0248136527351804	0.00565883803664682	0.0651964490376491	0.000127467969756809	0.168913048859341	0.0454354539989376	0.0615951755817898
li	3R	900	In3Rc	Perm	0.0416032227011843	0.00939755483454744	0.126695977038909	0.000308451853154231	0.312043192412165	0.0848221596823641	0.105921373892599
li	3R	900	In3RMo	1	0.00415868195849359	0.00121954243215739	0.0110470626326808	4.24621966364226e-05	0.0312562933617628	0.00791713876102328	0.00992682949949658
li	3R	900	In3RMo	2	0.0669453713285958	0.0177855630624363	0.156809151226367	0.000281052709554207	0.273149210589046	0.0935980537203338	0.0886630855994365
li	3R	900	In3RMo	3	0.132089654299421	0.0621819361901845	0.214673646841931	0.00135219069926681	0.297944589147898	0.137264830309135	0.0951481753572961
li	3R	900	In3RMo	Perm	0.0423451532493652	0.00930553491540829	0.120276993786912	0.000422709207887172	0.323797304395949	0.0858547194744018	0.108366539787398
li	3R	900	In3Rpayne	1	0.0857405939196908	0.0655013332693461	0.108599077390124	0.0414319350026249	0.141968002981844	0.0878904900989705	0.0313421130144033
li	3R	900	In3Rpayne	2	0.0178117637829845	0.00481547598721187	0.0407865153093396	9.89471318278771e-05	0.0825523675123673	0.0270088620333176	0.028309137406899
li	3R	900	In3Rpayne	3	0.0294488165821679	0.00866128959832972	0.0624386127192256	0.000392245156486833	0.132677227001751	0.042623809197585	0.0441869170930408
li	3R	900	In3Rpayne	Perm	0.0423451756927983	0.00804679955890339	0.113907372653461	0.000518304033132251	0.297080194907426	0.0802631277615896	0.100182502166328
li	3R	900	NC	1	0.161692811553187	0.135530449730738	0.185178746239173	0.102018328790727	0.215453900604613	0.160373287965053	0.0366192703565741
li	3R	900	NC	2	0.0122681870938797	0.00445454737108081	0.0314480260862449	0.000187015012780978	0.0636514450706234	0.0213399148930246	0.0230844579036777
li	3R	900	NC	3	0.00657420312180315	0.00184178701189803	0.0213615280365028	8.35415828698834e-05	0.0641648823135986	0.016221047288788	0.0232761858415066
li	3R	900	NC	Perm	0.0395703627952876	0.00939815291671976	0.122375489711663	0.000454946418497892	0.329828306286318	0.0875493158250825	0.115476377080794
li	3R	900	Year	1	0.650116149913425	0.587244410100847	0.715222590041949	0.49357277191901	0.784416346061444	0.647568763842574	0.0968641856480622
li	3R	900	Year	2	0.0876614989411526	0.0352951812225399	0.156353390631123	0.0016908717042982	0.270186369428679	0.105654385475042	0.0937953608345036
li	3R	900	Year	3	0.0410178973184015	0.0109893705543582	0.0966538055462608	0.000408416366497112	0.198795994406745	0.0630730076464149	0.0669659050056824
li	3R	900	Year	Perm	0.0452423019387184	0.00941034157792605	0.118705118093005	0.000345531501686859	0.293400508599275	0.0842200539153247	0.10746778508731
li	3R	1000	In2Lt	1	0.0432380364947632	0.0314329863956399	0.0582977515480063	0.0137303499544691	0.08528625430896	0.045929558764347	0.0214423148143878
li	3R	1000	In2Lt	2	0.0170845387547027	0.00468174051017389	0.0463727172345332	0.000178578427659918	0.115446173310017	0.0336917267648286	0.0420980028366419
li	3R	1000	In2Lt	3	0.05167694363359	0.0207231262399606	0.098173833103581	0.000738011409763905	0.161177731108812	0.0637566817987153	0.0531948389718708
li	3R	1000	In2Lt	Perm	0.0425792632908342	0.011412100536422	0.129739331447092	0.000409223917478372	0.313665670545356	0.0891524874021705	0.110584751903474
li	3R	1000	In2Rns	1	0.137772999660043	0.109327717504259	0.171947450762513	0.076609881517698	0.215855660823559	0.14134300796223	0.0442909992086628
li	3R	1000	In2Rns	2	0.0289400636867248	0.0056625411638325	0.0675622165087664	0.000212863024915917	0.141397838738952	0.0460466146236047	0.051433452204925
li	3R	1000	In2Rns	3	0.0685713533702033	0.028280420059193	0.129423885871038	0.00277752631601366	0.215899521608219	0.08485447809728	0.0720168003687673
li	3R	1000	In2Rns	Perm	0.0440577370133995	0.0100410015056022	0.116070887599911	0.000287593348977258	0.297272549919883	0.082428480797114	0.101639319205216
li	3R	1000	In3Lp	1	0.326660758852479	0.282385799160827	0.371131811703357	0.22047502753561	0.439354095665391	0.324388132703775	0.0702815512571274
li	3R	1000	In3Lp	2	0.0800753379410665	0.0400140790466801	0.138967137442668	0.00271217169321405	0.243715505934713	0.0965482138269428	0.0782999662518117
li	3R	1000	In3Lp	3	0.0358310921522311	0.00929457436768967	0.0850835310100407	0.000170487788574012	0.175992521478634	0.0573451290310687	0.0627907494005247
li	3R	1000	In3Lp	Perm	0.0407932619311836	0.00980325361157824	0.119670109587814	0.000411389051042641	0.307378665251144	0.083544155803002	0.104295797379755
li	3R	1000	In3Rc	1	0.0134162884198475	0.00534547141412723	0.0231245506277755	0.000689227803019466	0.040783591059095	0.0159673655389558	0.0132462231879286
li	3R	1000	In3Rc	2	0.0124633141492192	0.0035307257055365	0.0349155910134879	0.000158354962318285	0.110740749880845	0.0262483340963809	0.0356978037431816
li	3R	1000	In3Rc	3	0.026162345583865	0.00737174507056934	0.0585180392355485	0.000496385279184643	0.13290442678137	0.0404578815531542	0.0462375980873242
li	3R	1000	In3Rc	Perm	0.0443266199438045	0.00871734054589236	0.125172235020671	0.000370024622955595	0.325183464702339	0.0896154087770278	0.114190544413258
li	3R	1000	In3RMo	1	0.00390310694870065	0.00102660454736025	0.0111970769956823	7.43575548179837e-05	0.0275937621399429	0.00769969440333201	0.00939018055315285
li	3R	1000	In3RMo	2	0.0779109913677251	0.0194878874937468	0.15274087699318	0.000532164854088886	0.271920834827209	0.0984055751426254	0.0898957925606588
li	3R	1000	In3RMo	3	0.12625459300392	0.0517187391378308	0.204154439529483	0.00162760116400878	0.283258819602319	0.133516278516233	0.0912576465961679
li	3R	1000	In3RMo	Perm	0.0458604144424788	0.00816494676054797	0.117008304598127	0.000362014817595523	0.275489984891017	0.0812419589729823	0.0971646693681369
li	3R	1000	In3Rpayne	1	0.0866696100836874	0.0662817873313439	0.10947678330636	0.0447915039177003	0.139837370349044	0.0890808008181995	0.0295575207795573
li	3R	1000	In3Rpayne	2	0.0135195952001183	0.00311340886197311	0.036941774226556	0.000124657086018829	0.0943361538096838	0.0259035898506149	0.0305807715354399
li	3R	1000	In3Rpayne	3	0.0271384136089731	0.00998466061965483	0.0575112439775566	0.000429453417918315	0.109655387305291	0.0385222016293107	0.0379997206872447
li	3R	1000	In3Rpayne	Perm	0.0409002763111476	0.00932322158353094	0.116205598537143	0.000313860065351945	0.290749910759008	0.0789890019185147	0.0952336837099331
li	3R	1000	NC	1	0.165360232872781	0.140823946232767	0.186543823000089	0.11176496035144	0.222141457187873	0.164444974453488	0.0338035929655401
li	3R	1000	NC	2	0.0162394189878943	0.00411255304007242	0.0323452385572119	0.000298352401712628	0.0756517854152249	0.0231418025958612	0.0246995250078679
li	3R	1000	NC	3	0.0056122806229345	0.00145713110546168	0.0181685169679783	6.49590156946762e-05	0.0528956848057408	0.0133743143146085	0.0193774177522806
li	3R	1000	NC	Perm	0.0344575928362385	0.00752152210739063	0.11176898640614	0.000273893010925051	0.347755402544757	0.0845925954638963	0.119593092425796
li	3R	1000	Year	1	0.653461724117472	0.599116593044146	0.711893648150622	0.51260022341749	0.772625304702656	0.649140099069582	0.0838470673803483
li	3R	1000	Year	2	0.0863305926751042	0.0313612981188604	0.155946920845182	0.00532854310904356	0.260526861380149	0.105038606245701	0.0853225297989743
li	3R	1000	Year	3	0.0423398635564897	0.00913934863304864	0.092147133228917	0.000382023265129717	0.168793975989366	0.0598871646832043	0.0601600956164543
li	3R	1000	Year	Perm	0.0324399216770677	0.00736522570406006	0.110946028379234	0.000218437054902362	0.309176967583541	0.0794289917159695	0.105241882120938
li	3R	2000	In2Lt	1	0.0452255475210111	0.033725140576631	0.058182495913901	0.0231954147581851	0.0714329507011799	0.0463299616953909	0.0162313596015842
li	3R	2000	In2Lt	2	0.00800797516562888	0.00200046970918379	0.0220701596280598	8.29345594751011e-05	0.0746074731141811	0.0183010167143172	0.0267196404740962
li	3R	2000	In2Lt	3	0.0647464515621855	0.036967541272774	0.101254442590347	0.00646464628471526	0.155864957490315	0.0721048495378598	0.0486824317951686
li	3R	2000	In2Lt	Perm	0.0407610495995691	0.0125043235023383	0.119084970046629	0.000462981241616766	0.343274286982701	0.0870995172527994	0.111848883907161
li	3R	2000	In2Rns	1	0.13772493092383	0.113006473435822	0.157011611298236	0.092260018056769	0.187472990584419	0.138158746553707	0.0322065501536451
li	3R	2000	In2Rns	2	0.0170732418793597	0.00352074416678146	0.0418707786167714	0.000145792860573445	0.0865591944824479	0.0272941343772824	0.0297854098304708
li	3R	2000	In2Rns	3	0.0785612995154261	0.0444987493839572	0.119068900569808	0.00489928364586944	0.205762596052248	0.0867293139744065	0.0602339887015688
li	3R	2000	In2Rns	Perm	0.0433504457591444	0.0103078883365693	0.116973385218393	0.000520108627974941	0.288636509973324	0.0809538807560335	0.0985432457883413
li	3R	2000	In3Lp	1	0.332285888523188	0.306031908890097	0.361419813719325	0.252570411564837	0.405602927969327	0.332595810618749	0.0457061483743317
li	3R	2000	In3Lp	2	0.104268856390719	0.0626721197509269	0.144720250761041	0.00870232513621442	0.202547934798888	0.106547947409676	0.0600853386086398
li	3R	2000	In3Lp	3	0.0286276660047852	0.00531988709852048	0.0596208875860183	0.000197382322907552	0.133720116850627	0.0416098285053921	0.0446067673147428
li	3R	2000	In3Lp	Perm	0.0429498001261208	0.00819155676008734	0.122021583151865	0.000366776454152881	0.319165093330419	0.0839810373363107	0.104179351300625
li	3R	2000	In3Rc	1	0.0116221618066391	0.00653787516294565	0.0186756650101919	0.00179474600209438	0.0305267383773	0.0134588089205994	0.00910619505636255
li	3R	2000	In3Rc	2	0.00669650374330417	0.00110042058613168	0.0192898717175724	1.45824992385546e-05	0.0457425775477035	0.0132266097583085	0.0168537280908479
li	3R	2000	In3Rc	3	0.0263464418383843	0.00852444819657873	0.0508670923506106	0.000693597517645123	0.105408337008948	0.0354205430285416	0.0331438685131306
li	3R	2000	In3Rc	Perm	0.0462052852483655	0.00965296359781938	0.130077532512395	0.000389241434763523	0.313210544655197	0.0880092611123206	0.108161047108418
li	3R	2000	In3RMo	1	0.00302920739106328	0.000713487287875671	0.00702730222492421	4.07048902727518e-05	0.0183309151614477	0.00522672514534287	0.00682621593801636
li	3R	2000	In3RMo	2	0.0698838619925747	0.0197718679363207	0.126555262824352	0.000744030374321262	0.210387548012756	0.081912946713924	0.0697306842738316
li	3R	2000	In3RMo	3	0.170808751002508	0.10471340676368	0.22015993639451	0.0141694929442908	0.282512791782162	0.163110992699477	0.0805550778089821
li	3R	2000	In3RMo	Perm	0.0463443359914783	0.0099479822151427	0.115635756911176	0.000371997741688394	0.295375493199416	0.0841998703375771	0.103204453904232
li	3R	2000	In3Rpayne	1	0.0906478307298109	0.0771988980130723	0.104889414317979	0.0629874944929887	0.126059988543814	0.0919771652438868	0.0198345455926292
li	3R	2000	In3Rpayne	2	0.0146430148657896	0.00292750354202554	0.0302560710791157	0.000388722795223788	0.0631429125788445	0.0202739739601635	0.0227528351539506
li	3R	2000	In3Rpayne	3	0.038996994894474	0.0162007542253606	0.0666885188969299	0.00268785990271548	0.105639730696926	0.0447923439181259	0.0342005487533775
li	3R	2000	In3Rpayne	Perm	0.0459157201052666	0.0109223998590795	0.123900212581985	0.00030463675304774	0.292982305191567	0.084392555524033	0.100616250099769
li	3R	2000	NC	1	0.164372732538119	0.152959321444236	0.181292196741672	0.134339604999254	0.199399686046353	0.166457242308256	0.0206472595778467
li	3R	2000	NC	2	0.0144278221013288	0.00787713087053179	0.0283751910324657	0.000460553521273287	0.0535136014928099	0.0194043175165232	0.0166946091683397
li	3R	2000	NC	3	0.00503189309056518	0.00120163530075128	0.0134497252249218	5.07648414373289e-05	0.0346111868451874	0.0092720382638162	0.0114499578926435
li	3R	2000	NC	Perm	0.0427143125505342	0.0100112314897636	0.116684372517264	0.000429640433421839	0.348159210717179	0.0879854639981171	0.115232263252505
li	3R	2000	Year	1	0.668364390617127	0.630065683936157	0.709656400157569	0.565043966331717	0.750877103736906	0.664952828194533	0.0579419787399464
li	3R	2000	Year	2	0.109751204642167	0.0707283756701965	0.156324644476083	0.019834537343794	0.22179152973572	0.115527996048466	0.0612467233719204
li	3R	2000	Year	3	0.032942831005019	0.00842605808313088	0.0721235267484528	0.000139930738526207	0.154285195626289	0.0473908236403561	0.049407574519351
li	3R	2000	Year	Perm	0.0389381516391489	0.00909443023267687	0.116842168441071	0.000343889592849607	0.288677276929195	0.0800477472572166	0.100634604758029
li	3R	3000	In2Lt	1	0.0448482394692488	0.0348421743841503	0.0538601609317516	0.0258877503798644	0.0666972781955428	0.0449596473245862	0.0136055274352721
li	3R	3000	In2Lt	2	0.00730336787431968	0.00110607647199925	0.020178015752357	6.65099066613009e-05	0.0570903630393899	0.0147314207930387	0.0197549049615841
li	3R	3000	In2Lt	3	0.0673015927742133	0.0448232708917202	0.0987052335929002	0.0124847287848898	0.138436532399744	0.0718642323562102	0.040057554114154
li	3R	3000	In2Lt	Perm	0.0440793753083496	0.00920821241021889	0.110067419983284	0.000306249385185476	0.295627072110533	0.0809317832718467	0.104190947489579
li	3R	3000	In2Rns	1	0.139495808024991	0.124296899556526	0.157871050605578	0.103297373129	0.181828158291452	0.140980064225991	0.0238512128333361
li	3R	3000	In2Rns	2	0.0153906223569566	0.0036177206255679	0.0374914461774994	0.000179554842736854	0.0803215754483171	0.0253476937056345	0.0288446885410755
li	3R	3000	In2Rns	3	0.0783108362995349	0.0467524895329024	0.112978468141309	0.0118167312115751	0.177888357338125	0.0826103995873256	0.0492908696712852
li	3R	3000	In2Rns	Perm	0.0448598129846972	0.0107804225161913	0.129051452297369	0.000296243020311746	0.296560702653684	0.086183053923695	0.103315576571656
li	3R	3000	In3Lp	1	0.337128355902651	0.307010915458586	0.357415965262313	0.275163191150287	0.397703233657039	0.33471179860101	0.0390670757752679
li	3R	3000	In3Lp	2	0.105255213013455	0.06954213170709	0.134304747836632	0.0255628152762172	0.197701094526549	0.105390973512831	0.0516152352754098
li	3R	3000	In3Lp	3	0.0229050531272683	0.00733598806835418	0.0580642955504969	0.000696548369682327	0.113593815092982	0.0360848261030277	0.0374761426145224
li	3R	3000	In3Lp	Perm	0.0360920210232111	0.010172231181863	0.111056618520158	0.000355259457797549	0.28695606694721	0.0772877994569479	0.098052239553797
li	3R	3000	In3Rc	1	0.0132361587068311	0.0092135875523316	0.0178147679228097	0.00406796656570167	0.0252019099187808	0.0140210969583364	0.00723789344082369
li	3R	3000	In3Rc	2	0.00496464969745719	0.00154723593422159	0.0148590322839697	7.53399560264332e-05	0.042799608633634	0.0107128145601845	0.0138517524331959
li	3R	3000	In3Rc	3	0.0258687970534568	0.0104622623715179	0.0463984674247875	0.00093381610395466	0.0778268881323231	0.0310597971148809	0.0245445715971336
li	3R	3000	In3Rc	Perm	0.0457458691176728	0.010647381237617	0.121088641819876	0.000298196070090614	0.374070832058977	0.0915634998409103	0.121170411380394
li	3R	3000	In3RMo	1	0.00318446512393677	0.00104037540254961	0.00715347165167025	7.91089547844262e-05	0.0128370446264191	0.00463914195846011	0.00484640170213562
li	3R	3000	In3RMo	2	0.0629577881873463	0.0247777693173778	0.115525296336956	0.00162986689736026	0.208835198461475	0.0784303672736882	0.065268754881254
li	3R	3000	In3RMo	3	0.171859516364013	0.119574373390712	0.219324790740665	0.044851050357327	0.282262103484685	0.168693790333534	0.0714190208635857
li	3R	3000	In3RMo	Perm	0.0520353554115357	0.0136450904879114	0.147857061182982	0.00035868559397676	0.327296545128872	0.0949750487995889	0.108927123388202
li	3R	3000	In3Rpayne	1	0.0884732260593164	0.0802156688705988	0.101415666820173	0.0661218082825769	0.117755209182675	0.0907251385003678	0.0158557145162447
li	3R	3000	In3Rpayne	2	0.0121780438685968	0.00366495214820907	0.0265701784158337	0.000209613669985387	0.0540983535943379	0.0179570827738251	0.0182271359018321
li	3R	3000	In3Rpayne	3	0.0367117997598778	0.0231588907174924	0.0516824632412688	0.00686594515240112	0.081521086070111	0.0392188707262195	0.0238996702142956
li	3R	3000	In3Rpayne	Perm	0.0408906676083806	0.00934311691296763	0.104508095236735	0.000444317095483543	0.268851053803696	0.0742346224887751	0.0895223755759673
li	3R	3000	NC	1	0.167475248600294	0.152917233906242	0.178594712604725	0.135935463535292	0.199725744647808	0.166681455881532	0.0185085389077333
li	3R	3000	NC	2	0.015288505850919	0.00743914169457126	0.0239779238604551	0.00104906677410275	0.0437477354896667	0.0176769450084254	0.0131137519045763
li	3R	3000	NC	3	0.00391788549929795	0.00118438372593487	0.0100891998599908	7.24946876485842e-05	0.0312117611571823	0.00787733822188142	0.0100206267538598
li	3R	3000	NC	Perm	0.0297306413855037	0.00642433513319353	0.105567353022989	0.000436114446854999	0.295511476604926	0.0776515173194878	0.109862462986237
li	3R	3000	Year	1	0.668450151210958	0.631683090952436	0.697571250600458	0.589303781948633	0.743860356617736	0.665769623532303	0.0483169301907277
li	3R	3000	Year	2	0.122688824003467	0.0741885314958557	0.158067013358084	0.0234123503542089	0.208880254194346	0.119132227821245	0.056416308979585
li	3R	3000	Year	3	0.0328410609976146	0.00913886295964572	0.0642747205743954	0.000355211400798583	0.151423047935416	0.0448281229265184	0.0452391274692209
li	3R	3000	Year	Perm	0.0492764353586806	0.011458495112871	0.125253288867831	0.000388510860952731	0.294371341729815	0.0840433085514498	0.0954203430455494
li	3R	4000	In2Lt	1	0.0446371889336204	0.0387616315970156	0.0531376004659591	0.0311242361024973	0.066080018163748	0.0465038971546235	0.0109757920196816
li	3R	4000	In2Lt	2	0.00477651985299286	0.000976458271707403	0.0163222360457941	4.76918871184832e-05	0.0565339865525578	0.0124879494204083	0.0192654129759033
li	3R	4000	In2Lt	3	0.0726823578180477	0.0499907814389756	0.0974493442361705	0.0254320396713708	0.135647651417276	0.0754270414158776	0.0341217401225333
li	3R	4000	In2Lt	Perm	0.0361486751484128	0.00813082775014171	0.105473271173997	0.000251980443903117	0.312934789826027	0.0801716427713972	0.109056581914096
li	3R	4000	In2Rns	1	0.139422425878818	0.12441999625924	0.151501357680241	0.108627223338576	0.172319987895108	0.139142982073195	0.0200859800849971
li	3R	4000	In2Rns	2	0.0153007639812924	0.00512883703743752	0.0343587028596369	0.000129513766411127	0.078856406951982	0.0235261177659853	0.0262886216783175
li	3R	4000	In2Rns	3	0.0861613059275242	0.0587264938099375	0.116048544505568	0.0245126304911872	0.154870571619317	0.087998208545665	0.0401102531884038
li	3R	4000	In2Rns	Perm	0.0430198406799334	0.00929483124147061	0.122220181422765	0.000203242828941702	0.274466163383715	0.0822398546250381	0.10055408209991
li	3R	4000	In3Lp	1	0.335853020931613	0.313022277246504	0.359179319354962	0.27970886710021	0.39852075923533	0.337296990143764	0.0371383222583506
li	3R	4000	In3Lp	2	0.103012057360938	0.0657745033199552	0.136500840502943	0.0261029891362596	0.16962448964372	0.101192170033317	0.0453226159378093
li	3R	4000	In3Lp	3	0.0252711054739489	0.00841133026811497	0.0541544094341388	0.000231958637225331	0.124522540422404	0.0390773208040144	0.0406088597583793
li	3R	4000	In3Lp	Perm	0.0432655063340337	0.010837299674694	0.119318757094269	0.000563624859813633	0.315374202573117	0.0845924372398146	0.103540550055124
li	3R	4000	In3Rc	1	0.0126882215485797	0.00963629151578069	0.0170794397482653	0.00559321585803153	0.0242381503256262	0.0135991018571602	0.00588543722422453
li	3R	4000	In3Rc	2	0.00585895491936861	0.00136545124375187	0.0182837980212135	3.02220993330304e-05	0.042291234547978	0.0112938317525192	0.0133944983415436
li	3R	4000	In3Rc	3	0.0301282098583678	0.0162775601599221	0.047973773701849	0.00321306083323243	0.0809478222348234	0.0339100432128672	0.0235489896445522
li	3R	4000	In3Rc	Perm	0.0370348014826801	0.00848815290789907	0.117488432632282	0.000337248984584885	0.316402353503704	0.0833804503675009	0.110631257671874
li	3R	4000	In3RMo	1	0.00335345445643835	0.00151978938802726	0.00679246904945738	0.000253375993782895	0.0114050128893824	0.00451251763033567	0.00388200637935911
li	3R	4000	In3RMo	2	0.0663619801608814	0.0311480763252471	0.118364708072778	0.00312898250343218	0.212678480611754	0.0822406567281965	0.0652163492096002
li	3R	4000	In3RMo	3	0.174608853217081	0.123578174152812	0.215581038068484	0.0203743593547637	0.266696628579634	0.167510206619575	0.0693361521857388
li	3R	4000	In3RMo	Perm	0.040504908566102	0.00881736929303259	0.120455241882361	0.000398278577431778	0.32806124408636	0.0862395134122291	0.109336897285234
li	3R	4000	In3Rpayne	1	0.0918189295543817	0.0828020788564551	0.100873719918756	0.0698937812769377	0.11442272868113	0.0919269205631392	0.0140495304435526
li	3R	4000	In3Rpayne	2	0.0115506357164721	0.00402508739353275	0.0233061718013363	0.000108520650853419	0.0449258884865756	0.0156637326394523	0.0145422622753342
li	3R	4000	In3Rpayne	3	0.0424695214725537	0.0300205871815469	0.0579465816187533	0.00939671875134094	0.0799555656522273	0.0441792538101311	0.0229158927465783
li	3R	4000	In3Rpayne	Perm	0.0423306301259716	0.00997945515648741	0.119336366610541	0.000437049564522598	0.291617474185416	0.0811889412700581	0.101495764579168
li	3R	4000	NC	1	0.169101036975749	0.157631023501246	0.178475493487435	0.141173985405897	0.192719927906138	0.16813706982234	0.0163304776058429
li	3R	4000	NC	2	0.0162848861568172	0.0089404628089353	0.0241030653742242	0.00168811016595174	0.036121204664176	0.0173367591381055	0.0112782029339277
li	3R	4000	NC	3	0.00325289411154955	0.0010685544365738	0.00935433369546561	0.000163464670788516	0.0235542595328204	0.0065151476932866	0.00804864773775687
li	3R	4000	NC	Perm	0.033051085769625	0.00776763297029007	0.112552923556489	0.000502589057057014	0.30825921967626	0.0808744667676586	0.110863844003053
li	3R	4000	Year	1	0.666448860773554	0.636051898544483	0.693890284002847	0.595141628681441	0.729203863634043	0.665339431335974	0.0419082957831481
li	3R	4000	Year	2	0.12633037883553	0.0937426863054114	0.16469902272762	0.0246533921409329	0.219742053438379	0.12775451591218	0.0566683557631871
li	3R	4000	Year	3	0.03098263147215	0.00781510146390186	0.0620216935802888	0.000931644048353157	0.13568082133231	0.0431968570190581	0.0439330600034386
li	3R	4000	Year	Perm	0.0460612866164584	0.00849176895498693	0.123110567496907	0.000475044225494492	0.324292532098996	0.0873326974393344	0.110063021216349
li	3R	5000	In2Lt	1	0.0436017135783047	0.0384249214070492	0.0513294087376284	0.0284901277713405	0.0628080514086281	0.0448537722284893	0.0106180358662622
li	3R	5000	In2Lt	2	0.00413997443749622	0.00102426177591714	0.0113226681480509	2.28909709243586e-05	0.0316258490330993	0.00829181551563893	0.0107244744125347
li	3R	5000	In2Lt	3	0.0735497377565777	0.0536283304181299	0.0907405499588556	0.0306939089915233	0.123898428686336	0.0740350037866905	0.0291448857622302
li	3R	5000	In2Lt	Perm	0.0395717582395313	0.00881078003399179	0.114554956773926	0.000346010493758451	0.323178473666635	0.0836529230561732	0.109429900323247
li	3R	5000	In2Rns	1	0.141667641243988	0.128944029115005	0.155492243570391	0.112284071451303	0.177724092023966	0.142066505901165	0.0190879008226178
li	3R	5000	In2Rns	2	0.0119392191256538	0.00295678187938094	0.0289007042808907	0.000195142308320612	0.0604754131393949	0.0190786211844359	0.0207888349553521
li	3R	5000	In2Rns	3	0.0946278084976289	0.0660815536733776	0.117455646424918	0.0381734704544049	0.163906306414606	0.0947174391573296	0.0384871506025083
li	3R	5000	In2Rns	Perm	0.0465212248327137	0.00992621413123336	0.124369122209959	0.000302584032658057	0.340250680779555	0.0888588109462143	0.10852803246403
li	3R	5000	In3Lp	1	0.339659464083618	0.317599528314175	0.358818832202281	0.289305082971456	0.389146810815271	0.338800419900496	0.0310749778954102
li	3R	5000	In3Lp	2	0.104813432345238	0.0804205129616037	0.131118099252637	0.0420636687128624	0.176734140924119	0.105319150181995	0.0397793280554494
li	3R	5000	In3Lp	3	0.0222443796237987	0.00652385943930031	0.0466051841030829	0.00028335423619165	0.0990684628777391	0.0304153502647842	0.0291216507274077
li	3R	5000	In3Lp	Perm	0.0458815734953522	0.0101171255085497	0.124295646897522	0.000294786298714601	0.281435636124502	0.0854299029751082	0.100490162478416
li	3R	5000	In3Rc	1	0.013378374287982	0.0104149170829445	0.0176328811534116	0.00644379904362152	0.0240659445004353	0.0141227808043959	0.00538011900869187
li	3R	5000	In3Rc	2	0.00533819004695232	0.00134238859770446	0.0142502499435749	0.000179406263724059	0.0316317878929246	0.00939727974915963	0.0106585534883378
li	3R	5000	In3Rc	3	0.0317716573545735	0.0169288775317181	0.045744557897108	0.00640109472872402	0.069780027014336	0.0337290440340946	0.0211119129829982
li	3R	5000	In3Rc	Perm	0.0539971678659801	0.0122626711102834	0.130136064319043	0.000578309232591155	0.332996585444258	0.0926695016782888	0.110427469519154
li	3R	5000	In3RMo	1	0.00332898616966309	0.00157440828293982	0.00597484529607145	0.000275648154499186	0.0105007148116074	0.00425227772576037	0.00378044816550071
li	3R	5000	In3RMo	2	0.0673261554617308	0.0325012943780697	0.1163637224881	0.00323493414081996	0.175224318573705	0.0771909749452416	0.0562991688911231
li	3R	5000	In3RMo	3	0.175931468963587	0.137212742384922	0.222083967479113	0.0646945043567764	0.273162815947963	0.175429061815301	0.0613805396498663
li	3R	5000	In3RMo	Perm	0.0424184306619757	0.0112907052536473	0.127918832395455	0.00057082925800145	0.30921004704421	0.0884260615247944	0.110315556991659
li	3R	5000	In3Rpayne	1	0.0915076493075627	0.0805121812159012	0.0993537829404062	0.0697572029825717	0.113117338043675	0.0908847078610691	0.0131684085284081
li	3R	5000	In3Rpayne	2	0.00978492957081735	0.00265662973766546	0.0182224203748024	0.000144556663173464	0.0414836640723429	0.0131557449487954	0.0129320258236875
li	3R	5000	In3Rpayne	3	0.0435233118203844	0.0278484186616723	0.0566241256337716	0.0148385384912015	0.081311058537934	0.0445729905022747	0.0210430795468635
li	3R	5000	In3Rpayne	Perm	0.0411663971478974	0.00921554201842825	0.114573029375985	0.000469486150266878	0.276069349508825	0.0797065526349994	0.0961749679008919
li	3R	5000	NC	1	0.16851070171809	0.157895877896808	0.178473957006112	0.146268529597047	0.191623822686892	0.16859479220383	0.0141621283515866
li	3R	5000	NC	2	0.0156330258497702	0.0101347273644506	0.0236920125091675	0.00363373854968031	0.0354518195785448	0.0175038521834738	0.0103038782255586
li	3R	5000	NC	3	0.0033260309812642	0.000948535893379141	0.00837864894582165	5.40932301363174e-05	0.0208598176489102	0.00586068944203495	0.00695946128474931
li	3R	5000	NC	Perm	0.0365363949100206	0.00856370232598483	0.120978829777251	0.000519037265492958	0.32917247650204	0.0861241190736832	0.114456272480512
li	3R	5000	Year	1	0.668965190558776	0.643167922123205	0.695369042963239	0.601768579503251	0.725702202100194	0.66646446403324	0.0384597106726657
li	3R	5000	Year	2	0.125899019173071	0.0902188446230079	0.157241936691037	0.0467759464631046	0.204989013542056	0.124794885834484	0.0483665790285417
li	3R	5000	Year	3	0.0301220269012483	0.0102032477609444	0.0565524823413809	0.00117533118732941	0.106593721450729	0.0389583622689343	0.0352258512148384
li	3R	5000	Year	Perm	0.0425703534858997	0.0112744178508614	0.118212820909221	0.000396022301771553	0.287498597922152	0.0807631041561398	0.0978268319723999
li	3R	6000	In2Lt	1	0.0460523846513666	0.0400522717808355	0.0525301914586575	0.0317548336200272	0.063343199146552	0.0463284111276964	0.0093601653452772
li	3R	6000	In2Lt	2	0.00249815240299455	0.000539085671846921	0.00721297882821273	1.71959930065671e-05	0.024629449087368	0.00606490873084415	0.00907846257945912
li	3R	6000	In2Lt	3	0.0757668843793624	0.0610525417882241	0.0946097274918649	0.0360170633980618	0.116284817585952	0.0770457396484516	0.0246500263012095
li	3R	6000	In2Lt	Perm	0.0372643572831466	0.0094798162931415	0.105411090154214	0.00029183454975123	0.324371653447191	0.0807540186802862	0.105629814529512
li	3R	6000	In2Rns	1	0.141401022595628	0.130993769025958	0.151852495498308	0.112105054487412	0.173927575850375	0.141805536289717	0.0173966091278665
li	3R	6000	In2Rns	2	0.0109531727666392	0.00406816464945212	0.0247472166383939	0.000192916458101206	0.0488250689727885	0.0170422255677763	0.0185070093785416
li	3R	6000	In2Rns	3	0.0904862918712082	0.0638145664282456	0.115465947676094	0.0389279479619973	0.146214917531485	0.0914699967596691	0.0354825905406383
li	3R	6000	In2Rns	Perm	0.0464397875547274	0.0111319314605992	0.124473207474664	0.000553689934153868	0.312531046109956	0.0865192965368442	0.105474465006434
li	3R	6000	In3Lp	1	0.335235120928461	0.320672920151089	0.357210257242523	0.294528633174547	0.389227314958954	0.339424393123344	0.0292768512074213
li	3R	6000	In3Lp	2	0.106794160799828	0.084216944163484	0.130945054950577	0.0504596554214719	0.167709485068693	0.107880005530867	0.0354361235133063
li	3R	6000	In3Lp	3	0.0231210036939726	0.0083726138135779	0.0461177107561184	0.000408108055118311	0.0847999120758041	0.0300712459498667	0.0271255004417846
li	3R	6000	In3Lp	Perm	0.0416675107101684	0.00877460920103251	0.121827667528443	0.000285343177856269	0.297114524432489	0.0848821896997735	0.105929791454344
li	3R	6000	In3Rc	1	0.0126833783724323	0.010275679927359	0.0158043280716493	0.00615329070670327	0.0216434650333264	0.0132321411664004	0.00471579473102072
li	3R	6000	In3Rc	2	0.00544504039540942	0.00178591230124111	0.0134203552977878	4.41478185431131e-05	0.0306914466936168	0.00930414595197423	0.0109040771253034
li	3R	6000	In3Rc	3	0.0302184443456297	0.0196562733372922	0.0417501731632378	0.00886298116992171	0.0685856233375583	0.0325737122174828	0.0181617410389546
li	3R	6000	In3Rc	Perm	0.0456923456968666	0.0110609692892355	0.118960154210391	0.00042917086183759	0.340539811648748	0.0880136248123849	0.114345609872464
li	3R	6000	In3RMo	1	0.00318944004552793	0.0015863231439223	0.0057569375718216	0.000331798952798691	0.00911741534872841	0.00390586941396578	0.00288988450151136
li	3R	6000	In3RMo	2	0.0707156023773968	0.0381449013489535	0.103192381107182	0.00770890847274432	0.166787295617375	0.0756022493748508	0.0498748073810613
li	3R	6000	In3RMo	3	0.179239710746802	0.143863733987643	0.213330713225233	0.0874658316492681	0.258558218359682	0.176489155023693	0.0530367793254968
li	3R	6000	In3RMo	Perm	0.0486309844245624	0.0129243126319694	0.124405242045332	0.000737500930366359	0.324889839378116	0.0904208714849517	0.105867326744066
li	3R	6000	In3Rpayne	1	0.0896526723917898	0.0822721257095369	0.0989017244677113	0.0706807740543093	0.11055527702749	0.0903850485282072	0.0121763814062091
li	3R	6000	In3Rpayne	2	0.0103373394970761	0.00467894534270953	0.0188423332785382	0.000321347336770879	0.0342135849093812	0.0131683018780958	0.0114171037430257
li	3R	6000	In3Rpayne	3	0.0429285116639363	0.0311418989598825	0.0553518856539887	0.014585218679614	0.0736616777104986	0.0436249624212282	0.0172834452332192
li	3R	6000	In3Rpayne	Perm	0.0474074568843101	0.00938112390582747	0.124584687065546	0.00045113189791676	0.305384073746567	0.0874588619523139	0.104606101139968
li	3R	6000	NC	1	0.167725429494391	0.160268392771663	0.177236522979946	0.147930589355588	0.193214173913286	0.168860799186922	0.0135494305483475
li	3R	6000	NC	2	0.0165008754379955	0.011967144501512	0.0234368932676279	0.00577988349860916	0.0335108294983979	0.018086880410406	0.00895228090944719
li	3R	6000	NC	3	0.00287929097854728	0.000855756800129581	0.00738841457636347	3.93738850170377e-05	0.0156826941931013	0.00481028310663587	0.00536875313660171
li	3R	6000	NC	Perm	0.0379831504563433	0.00812425603930883	0.112334007438273	0.00054495863054193	0.294671878121159	0.0810830290253918	0.105532987707556
li	3R	6000	Year	1	0.672648087197136	0.651367379364165	0.693503001766788	0.612098769536779	0.724335874144541	0.671232840328658	0.0340949822657302
li	3R	6000	Year	2	0.124748464534706	0.103289973594268	0.148472200009864	0.0614614024248561	0.188757665714794	0.125172433086126	0.0385775949735849
li	3R	6000	Year	3	0.0295996431010851	0.0140111428194164	0.0543459764277884	0.00140385877639356	0.0948116875611089	0.0367148472502544	0.0299570680247721
li	3R	6000	Year	Perm	0.0454691894008101	0.0102414363101874	0.127407771648487	0.000291961832924767	0.319126049941747	0.0863470892444006	0.105108498111442
li	3R	7000	In2Lt	1	0.0456300537863689	0.0399177341329219	0.0507435871435391	0.0341815386691443	0.0578891864056063	0.0456776814270994	0.00753177092741716
li	3R	7000	In2Lt	2	0.00195780464468148	0.00048282268580478	0.00687659119283223	1.56523233139454e-05	0.0257528529745259	0.00568043153123968	0.00847676348648737
li	3R	7000	In2Lt	3	0.0744438349430355	0.0603549212049116	0.0934696224842212	0.0420437591168486	0.119951030821048	0.0768920161967704	0.0238112930742349
li	3R	7000	In2Lt	Perm	0.0452745023397213	0.0118318654726798	0.12350078229197	0.000566113291281109	0.306979658311163	0.0856382014100702	0.105084023886787
li	3R	7000	In2Rns	1	0.138960050454785	0.129331714076901	0.151250421479197	0.119968666360452	0.169787954861707	0.141065130761283	0.0156537352925415
li	3R	7000	In2Rns	2	0.0110069075552088	0.00263173885313566	0.0248065665520146	0.000114922589504029	0.0544482132462697	0.0171353177849183	0.0194798471948277
li	3R	7000	In2Rns	3	0.09306517049625	0.0704503356471128	0.112017487543141	0.0484617675788695	0.14979811379245	0.0935933073696935	0.0313511902685431
li	3R	7000	In2Rns	Perm	0.0420982424910524	0.00799536120150471	0.120648362913813	0.000347003645233825	0.27485839845381	0.079631017129384	0.0978490288061452
li	3R	7000	In3Lp	1	0.33714842520863	0.321173259778453	0.352167828972361	0.301261825374359	0.379780996544216	0.338163984658364	0.0236680880503268
li	3R	7000	In3Lp	2	0.110866871597521	0.0917836480674324	0.131795139890028	0.0685406889154861	0.158358769236305	0.111286963271297	0.0300479204344358
li	3R	7000	In3Lp	3	0.0200435873030736	0.00829472327831303	0.0425547679874951	0.00059552916772322	0.0710940953571055	0.0274031246634254	0.0243679838095812
li	3R	7000	In3Lp	Perm	0.0421282218911518	0.0113098088247148	0.122211668734489	0.000607482947853187	0.317500018978802	0.0864800726998749	0.10621727465192
li	3R	7000	In3Rc	1	0.0124116532786534	0.0100634330563734	0.0156560508647062	0.0071633186855504	0.0218255792799509	0.0132639231419074	0.00458425053549573
li	3R	7000	In3Rc	2	0.00674116255546089	0.00252928714202932	0.013230391256167	6.57630628159822e-05	0.0270072317166053	0.00901692508116949	0.0084800130682203
li	3R	7000	In3Rc	3	0.0314648776310954	0.0205389666291191	0.0430380869862588	0.00979291107708321	0.0614265022271434	0.0329772574919899	0.0163423231165274
li	3R	7000	In3Rc	Perm	0.0424663902251323	0.0100802703842084	0.108045089180036	0.00050197892707831	0.289586343081601	0.0779977885064649	0.0961292235771663
li	3R	7000	In3RMo	1	0.00310234172522547	0.00172923450481171	0.00523987006369469	0.000421709705793724	0.00855317286656759	0.0036854934572614	0.00257530315160031
li	3R	7000	In3RMo	2	0.0675637099097716	0.0372178034120102	0.101605664055301	0.00784525784006724	0.174457535145253	0.0738522626267556	0.0494058692629667
li	3R	7000	In3RMo	3	0.182697766583963	0.148433915661843	0.216607798060504	0.0915774114645673	0.265521781149794	0.181097881540091	0.0524837650121204
li	3R	7000	In3RMo	Perm	0.043688340950164	0.0101821092099529	0.118650049099192	0.000274924122684948	0.274615317204115	0.081677875303718	0.101484327090304
li	3R	7000	In3Rpayne	1	0.0927894245204699	0.0842307016080176	0.0991124369390883	0.0742278043464696	0.107290302248957	0.0916505333866152	0.0100244254349862
li	3R	7000	In3Rpayne	2	0.0108053712564507	0.00410456540070016	0.0202586723740821	0.000296122710990101	0.0348866007345195	0.0136488016308408	0.0118186412472496
li	3R	7000	In3Rpayne	3	0.045679213963029	0.0324777686030524	0.0543173512978693	0.0158961230810108	0.0678506890196833	0.0439714357666907	0.015898340756486
li	3R	7000	In3Rpayne	Perm	0.0447333764750899	0.0121272098010203	0.119855531822007	0.000459321955186344	0.30402178667701	0.0844144120124253	0.10368483354896
li	3R	7000	NC	1	0.168490763262686	0.161444742925301	0.174946820680217	0.150717546571202	0.187222121087255	0.168441757660374	0.0107857067441965
li	3R	7000	NC	2	0.0171358388599404	0.0122594689200334	0.0241326460939508	0.00721508135473238	0.0343729993634533	0.0185823779062363	0.00881239972241695
li	3R	7000	NC	3	0.00310953792114806	0.000692250905897541	0.00790025322265514	1.81234485939703e-05	0.0162306181773595	0.00515795605571469	0.00596716731362178
li	3R	7000	NC	Perm	0.0392296235707019	0.00873831131051814	0.112781616572567	0.000228737051751181	0.321888248257065	0.083472518729458	0.107924271992463
li	3R	7000	Year	1	0.673230663121662	0.657909279748946	0.692755984032391	0.621096773485839	0.714184886686846	0.672648550060253	0.0278284040371811
li	3R	7000	Year	2	0.128060597875618	0.108198599301077	0.150755596480333	0.0715512919701525	0.182110685738823	0.128073622091378	0.0354894870335025
li	3R	7000	Year	3	0.0277942283039899	0.0115105611741224	0.0507066619691684	0.00101368622355465	0.0845689595250843	0.0341877517622646	0.0282617821277397
li	3R	7000	Year	Perm	0.0415734395410815	0.00812248784722216	0.122638513250682	0.000370498915676825	0.293439697711299	0.0819275187338599	0.100891895353218
li	3R	8000	In2Lt	1	0.0455234806337882	0.0405859316070149	0.0507220550710745	0.034550764804942	0.0583606119271779	0.045807606790624	0.00746886949064653
li	3R	8000	In2Lt	2	0.00283574287497964	0.000688301770443938	0.0064434124504323	2.2141060178334e-05	0.0175602337498297	0.00498431928196798	0.00634182555960491
li	3R	8000	In2Lt	3	0.0745274214020205	0.0622056397646914	0.0900548326767206	0.043122998005806	0.109749118097425	0.0761075957495719	0.021351169096962
li	3R	8000	In2Lt	Perm	0.0421215095191465	0.00876726945124375	0.116057620043611	0.000461061759816316	0.301937144129934	0.0821826478915112	0.101876803434228
li	3R	8000	In2Rns	1	0.140364736839725	0.13143433559042	0.148517819230233	0.115315111127256	0.167608920091495	0.140493892871545	0.014453177276395
li	3R	8000	In2Rns	2	0.0125921716142485	0.00430719238849809	0.0262787174237555	0.000191891632936086	0.0474726908673225	0.0166967776500494	0.0156312212059649
li	3R	8000	In2Rns	3	0.094070431875251	0.0730433483693684	0.113471518696145	0.0491851545389232	0.142288381049268	0.0948914376621363	0.0291226084102797
li	3R	8000	In2Rns	Perm	0.0453829935564806	0.0104942542668664	0.119191462266176	0.000573309839110407	0.319023768602903	0.0866353992219479	0.108555094082386
li	3R	8000	In3Lp	1	0.334642169472908	0.321860436720135	0.348388099256713	0.30387193899194	0.367580967139054	0.335090401626703	0.0208758290438219
li	3R	8000	In3Lp	2	0.11443252063582	0.0910387847640807	0.136763438476458	0.0593675640928423	0.16498635842063	0.113918138141852	0.0316263060742034
li	3R	8000	In3Lp	3	0.0180762592405506	0.00801873123281927	0.0367933330128652	0.000791770680245367	0.0695207943586736	0.025330027588168	0.0230221412739909
li	3R	8000	In3Lp	Perm	0.0432067191022054	0.00929050818413335	0.116551542509833	0.000620686654967618	0.296916667062063	0.0822527382081346	0.101775513049077
li	3R	8000	In3Rc	1	0.0130396455328433	0.0103258598201851	0.0157421922253114	0.00676858285628979	0.0199803783616751	0.0132002350701497	0.00421614268856165
li	3R	8000	In3Rc	2	0.00557777694271606	0.0017491145596259	0.0116675518040707	0.00015318166352322	0.0226402087230492	0.0077249953510768	0.00761855396205598
li	3R	8000	In3Rc	3	0.0331446337986797	0.0236508459098965	0.0473182508037686	0.0104193595841953	0.0630297049271605	0.0353649341132981	0.0168548204241387
li	3R	8000	In3Rc	Perm	0.0428863571291053	0.0115089896362626	0.123707037435133	0.000460587909373712	0.324188081635963	0.087408913748497	0.10740423307974
li	3R	8000	In3RMo	1	0.00288333843681746	0.00146858130207957	0.00479284967728802	0.000397575430202804	0.00816772615045744	0.00346765387904897	0.00246167805932752
li	3R	8000	In3RMo	2	0.0583361037636254	0.0359794250823044	0.0953440533936998	0.0111665797539074	0.146843867533729	0.0692909299475962	0.0446800764110837
li	3R	8000	In3RMo	3	0.188514802744718	0.157819276635213	0.22101705119984	0.103372766831043	0.253074815048095	0.185895132540188	0.0482562403804676
li	3R	8000	In3RMo	Perm	0.0452646919593955	0.0099446141751704	0.1283090306846	0.000488052836686022	0.299993474441668	0.0837355396254718	0.101177014842016
li	3R	8000	In3Rpayne	1	0.0912801799666268	0.085139048913243	0.0977197740348489	0.0747852104984323	0.107461995938006	0.0915342544351103	0.0098322083250407
li	3R	8000	In3Rpayne	2	0.0118102984825998	0.00592323414855439	0.0201396526901599	0.0011913655509509	0.0337476201924706	0.0140531309705244	0.0103876822142976
li	3R	8000	In3Rpayne	3	0.042335128787934	0.0339253288163871	0.054174627355112	0.0192893192758172	0.0692493792056252	0.0439854295983334	0.0155560246390015
li	3R	8000	In3Rpayne	Perm	0.0410500448411699	0.00882149522308763	0.124652811305996	0.00046863745557153	0.332018622645134	0.085866784513061	0.110852471982515
li	3R	8000	NC	1	0.166909623224695	0.159850508624712	0.17507973511985	0.15022565765536	0.186644485369255	0.167400352767477	0.0109087442240197
li	3R	8000	NC	2	0.0174908853377608	0.0125104291836217	0.0240283391037042	0.00840014042230323	0.0315666895864727	0.0184510310697011	0.00760193633850313
li	3R	8000	NC	3	0.0037612595696764	0.00108124953809693	0.00715534938648034	6.9047432199089e-05	0.0146985299179391	0.00503736369761541	0.00523029041838799
li	3R	8000	NC	Perm	0.0380055586000988	0.0082001829309709	0.116807405029244	0.000302644741983262	0.291954741516276	0.0817552869555483	0.108225063954001
li	3R	8000	Year	1	0.676092921463923	0.656389353737963	0.69325183602559	0.628925274324984	0.720166636552659	0.674578012106038	0.0281081072798647
li	3R	8000	Year	2	0.128985526205777	0.104365445506447	0.155762827412707	0.0759015643470992	0.186497021035787	0.1296283726133	0.0355780916567663
li	3R	8000	Year	3	0.0262421758537743	0.0106342978659274	0.0450257476770389	0.00125384737150303	0.0834119919794129	0.0323097301240439	0.0272255124636679
li	3R	8000	Year	Perm	0.0435638233819698	0.00949277353014433	0.115918830144748	0.000652963169477095	0.291346834861242	0.0792698262282098	0.0972512895281636
li	3R	9000	In2Lt	1	0.0455032524802125	0.0407785328129151	0.0498282100011511	0.0347691870855313	0.0559219035650662	0.0454007869423803	0.00671387131341326
li	3R	9000	In2Lt	2	0.00257459459279975	0.000450612415172367	0.00709967639870054	2.42535005141081e-05	0.0174057078858934	0.00531820469015913	0.00801917226902737
li	3R	9000	In2Lt	3	0.0751935194830718	0.0620847596880911	0.0869124341562477	0.043807216328565	0.112033276060003	0.0754865114218781	0.0206257073900062
li	3R	9000	In2Lt	Perm	0.0424892388638679	0.0105923178905263	0.125375790205529	0.000424797248467862	0.301079993113139	0.0847552405350779	0.10546987848522
li	3R	9000	In2Rns	1	0.140834993984397	0.132086809248816	0.149784996171666	0.122411788399921	0.159906301027875	0.141093200856926	0.0122780026523088
li	3R	9000	In2Rns	2	0.0118731564063404	0.00421213767230467	0.0239726205929248	0.000317119558711457	0.0469720857875172	0.0168666190282775	0.0179608569214515
li	3R	9000	In2Rns	3	0.0929390600112048	0.0777574883850121	0.112591414200913	0.0552258157739837	0.144972093783494	0.0956702390077853	0.0273571948989498
li	3R	9000	In2Rns	Perm	0.0422329373338242	0.0106978546569739	0.127013943689698	0.000325570829588454	0.304629349125303	0.0899646304888672	0.10931764284567
li	3R	9000	In3Lp	1	0.340160543644638	0.325132295226149	0.351484235931298	0.304934403475865	0.376196426764059	0.33930090431881	0.0216909939820347
li	3R	9000	In3Lp	2	0.111815323607948	0.0968499305652652	0.131006693610661	0.0647876851860293	0.16354868253204	0.112979311969814	0.0305124462481189
li	3R	9000	In3Lp	3	0.0188568253119671	0.00850842195756717	0.0346864630681616	0.000804524009337126	0.068608184169043	0.0245670762782024	0.021989618603891
li	3R	9000	In3Lp	Perm	0.0404858151314674	0.00847078682940383	0.10948100738257	0.000340862422362421	0.289705353898224	0.0782597522064395	0.0981370149633857
li	3R	9000	In3Rc	1	0.0133068638416121	0.0102249260013721	0.015904251488845	0.00795082886686014	0.020064138410566	0.0134109600725812	0.00379678959339043
li	3R	9000	In3Rc	2	0.00524445479937243	0.00182141226315761	0.0107242128418162	9.14386860113079e-05	0.0206473569722015	0.00771482412527956	0.00821019592770242
li	3R	9000	In3Rc	3	0.0316206102878533	0.0254029369475645	0.044859230880168	0.0131413241879746	0.0581063727731548	0.0343593901865772	0.0143537904094366
li	3R	9000	In3Rc	Perm	0.0469987355914222	0.0120889393281931	0.122394847653234	0.000291739064816581	0.307272322097794	0.0860612106893538	0.107298569568865
li	3R	9000	In3RMo	1	0.0029806546190754	0.00182630083160649	0.00478843457249117	0.000608537441588504	0.0081703739955544	0.00351064365056864	0.00234387360540088
li	3R	9000	In3RMo	2	0.0658711956055549	0.0372144538511319	0.101140446359619	0.011234461668004	0.147686432429558	0.0715187634536403	0.0444761174591901
li	3R	9000	In3RMo	3	0.190964584085983	0.158195242091081	0.21949261766245	0.106926787702936	0.258488857588184	0.186683500655209	0.0473652593971997
li	3R	9000	In3RMo	Perm	0.0456274682822112	0.0109791299978222	0.117771461482891	0.000351702829084019	0.291045059801552	0.081632906194024	0.0990088859740362
li	3R	9000	In3Rpayne	1	0.0921903168927048	0.0867264971262349	0.0978592430790885	0.0780262766641395	0.103542479102365	0.0918401491038264	0.00803646440913845
li	3R	9000	In3Rpayne	2	0.0114749301422518	0.00531939053461275	0.0196623397070084	0.000863896974362561	0.0337971280522004	0.0137468539545066	0.0106667492378169
li	3R	9000	In3Rpayne	3	0.0429096255644066	0.0323418508219682	0.0534184754140837	0.0214809997573838	0.0691805994322325	0.0434088968505103	0.01470735256657
li	3R	9000	In3Rpayne	Perm	0.0382099991168524	0.00959069111907518	0.122016239738052	0.000520142593303227	0.312855915868671	0.0842685799241293	0.106261730347998
li	3R	9000	NC	1	0.168225965775494	0.162239170924135	0.175135732110452	0.151769287688357	0.185686738931328	0.168552719298224	0.00984665286282306
li	3R	9000	NC	2	0.0182934367031263	0.0131507613621127	0.0237155279125066	0.00679810395812284	0.0308277142727904	0.0185977803353258	0.00743133057351692
li	3R	9000	NC	3	0.00359364814787239	0.00144110087733368	0.00777177500554485	6.68269845748355e-05	0.0144679932624056	0.00509358119943369	0.00497581300388453
li	3R	9000	NC	Perm	0.0403740170680883	0.00878345297891319	0.115055950568648	0.000303954051630441	0.322276531340887	0.0843491913168605	0.111346282752089
li	3R	9000	Year	1	0.673284626551456	0.654941635287105	0.689707194707826	0.620654242880388	0.712576830953182	0.671758102973842	0.0266158153922068
li	3R	9000	Year	2	0.133025032212113	0.108857596811089	0.151361552239042	0.0716303070303307	0.185601364525287	0.130345959260731	0.0348599949672064
li	3R	9000	Year	3	0.0270709517694684	0.0129424415320984	0.0454196633511246	0.0014941715405726	0.0784118431977812	0.0325196245308077	0.0269715446718738
li	3R	9000	Year	Perm	0.044197231648993	0.0125477898078443	0.125355396737219	0.000491650342990741	0.301682008191093	0.0854803266531777	0.102186660268685
li	3R	10000	In2Lt	1	0.0461847372366328	0.0414883460008284	0.0499660531309427	0.0351568628534787	0.0572304083795664	0.0460533919180829	0.00646404374255877
li	3R	10000	In2Lt	2	0.00169104955039905	0.000408277925997414	0.00517541209554565	1.62536584600658e-05	0.0139400914490421	0.0036741290285793	0.00489810485580772
li	3R	10000	In2Lt	3	0.0780665856794438	0.0669069258604976	0.0914501405247878	0.0511945082449482	0.106280238931906	0.0785158204364103	0.0178581345804207
li	3R	10000	In2Lt	Perm	0.0404506612855995	0.00978674415409423	0.119854467946974	0.000384133867620265	0.312224580331531	0.0840579083727064	0.105196374249836
li	3R	10000	In2Rns	1	0.141133129984406	0.133384531887712	0.151070081170663	0.120432374348627	0.163932564468381	0.141827103395897	0.0132549553068231
li	3R	10000	In2Rns	2	0.0106741083763485	0.00414054301014644	0.0197993504784337	0.000445071233981715	0.0371274867979119	0.0138754055025232	0.0124835008760657
li	3R	10000	In2Rns	3	0.0936976270078281	0.0828642509335361	0.11279313483892	0.0571707144239526	0.134958587005149	0.0957871903155917	0.0244123812452074
li	3R	10000	In2Rns	Perm	0.0424677376299583	0.00991856697823679	0.128832273841747	0.000351712880837991	0.317712947252666	0.0864661996933428	0.110706874309376
li	3R	10000	In3Lp	1	0.335597796782156	0.322403449022858	0.350712762952273	0.309232903361851	0.367780924572889	0.336831578353981	0.0189862933675624
li	3R	10000	In3Lp	2	0.111521261494794	0.0938437936358196	0.127259079723152	0.0717155197406067	0.149365514386892	0.110955245934728	0.0266002206616682
li	3R	10000	In3Lp	3	0.023245627478263	0.0103863961959913	0.0361283135457158	0.000916642092187784	0.0653354724271447	0.0260319989830002	0.0204451406910476
li	3R	10000	In3Lp	Perm	0.0420929373448461	0.00873727424251243	0.130885076517018	0.000417491256356792	0.319528244918632	0.0868756694962009	0.106238522580088
li	3R	10000	In3Rc	1	0.0134820441530387	0.0103361567303746	0.0158163182596853	0.00760110345765181	0.0192628569953583	0.0132752830668344	0.00380993916663391
li	3R	10000	In3Rc	2	0.00590522708819233	0.00275248636942091	0.0109496697957827	0.000217632248454391	0.0185623999632853	0.00724676664473727	0.00619604415554298
li	3R	10000	In3Rc	3	0.0323669758850246	0.0246201154591488	0.0393565031391439	0.0147497357379942	0.0541236452011958	0.032607843891313	0.0119659270010054
li	3R	10000	In3Rc	Perm	0.0346750562696653	0.00747534011978997	0.109405081407233	0.000290892759071496	0.303411595473579	0.0798683185508908	0.107124347227722
li	3R	10000	In3RMo	1	0.0033223405226657	0.00206961495467669	0.00530339152610165	0.000669572372376267	0.00810968863186485	0.00377934132966412	0.00231268261004767
li	3R	10000	In3RMo	2	0.0720442368832614	0.0426626032820805	0.100419652203037	0.0150416250356586	0.133452483405084	0.0726116118971241	0.0376996011700884
li	3R	10000	In3RMo	3	0.18457807163656	0.15535267710712	0.213388127899712	0.110949378772291	0.248250997713694	0.183526922366154	0.0423520052632578
li	3R	10000	In3RMo	Perm	0.0411849228728542	0.00898043048094816	0.124312077081119	0.000208895925066315	0.285153555450245	0.0807321408093713	0.0954448802353416
li	3R	10000	In3Rpayne	1	0.0902145039645979	0.0847481500908097	0.0961339470365176	0.0793969330818237	0.104917124601924	0.0907429917373025	0.00817158552977788
li	3R	10000	In3Rpayne	2	0.00963538573345252	0.00516224498206339	0.0175299208329065	0.000797390148807076	0.0290909463814649	0.0121932663746965	0.00943510021692287
li	3R	10000	In3Rpayne	3	0.0446106974309039	0.036028684576906	0.0540216225762226	0.0266146181209207	0.0656507921534446	0.0451940461169362	0.0128450056814504
li	3R	10000	In3Rpayne	Perm	0.0466712709772308	0.0111415424857379	0.130018106540097	0.000355874423450211	0.295816851651472	0.0876860670893768	0.106641714145976
li	3R	10000	NC	1	0.16896448180976	0.161771505033807	0.175318480611725	0.151230766927999	0.18269630066168	0.168420133622371	0.0097641928074395
li	3R	10000	NC	2	0.017393164819633	0.0129933895917531	0.0224896616138953	0.00863912633574297	0.0298989677464114	0.0181772009091357	0.00664324045178248
li	3R	10000	NC	3	0.00292772636453598	0.00111224860356697	0.00609724954188909	0.000127262142305262	0.0125113363230847	0.0043368174519575	0.00410235536492093
li	3R	10000	NC	Perm	0.0442703612878443	0.00747078409331085	0.123554178869797	0.000130107223846503	0.328037049056924	0.0865797377343936	0.110788651326761
li	3R	10000	Year	1	0.676873888997944	0.660246746301119	0.690763470734048	0.63554178022977	0.710713986464875	0.67543695329266	0.0227304741271129
li	3R	10000	Year	2	0.12678395984389	0.10448950897105	0.149592929428115	0.0797776283475137	0.179492204289733	0.127097372106734	0.0305777387992944
li	3R	10000	Year	3	0.0291979151367378	0.0149637045227451	0.0465969792159895	0.00241043801136851	0.0718451240220299	0.033174717935912	0.0249125086478998
li	3R	10000	Year	Perm	0.0418419460284915	0.00960797913738954	0.120679681320711	0.000394331258064881	0.298229950634781	0.0837217426603189	0.102804524121314
li	3R	11000	In2Lt	1	0.0459096795962173	0.0420449692502311	0.0495275895144767	0.0370236654198915	0.0566598012197754	0.0460223826917831	0.00613477154367962
li	3R	11000	In2Lt	2	0.00154897483028969	0.000371119171586426	0.00522730589760434	1.03140847821435e-05	0.015356857194165	0.00412406668299035	0.00677185190593676
li	3R	11000	In2Lt	3	0.078460341607417	0.0663987946138982	0.0931282116789595	0.0485074355697954	0.115543358809112	0.0797575389499948	0.0195856309938083
li	3R	11000	In2Lt	Perm	0.0416659108797408	0.00790789713199973	0.123413492579992	0.000495953288064282	0.310593505849222	0.083762209578819	0.102368020221707
li	3R	11000	In2Rns	1	0.141756382704277	0.133894564708513	0.150768832579694	0.120891049842748	0.160138132030226	0.141579488503758	0.0121604058865196
li	3R	11000	In2Rns	2	0.0104527861604194	0.00480352138560186	0.0207718691597037	0.000425821578386722	0.0457495363432007	0.0151538297821155	0.0146535993378452
li	3R	11000	In2Rns	3	0.0903662932201456	0.0763771568305821	0.106401563950643	0.0559168120149784	0.12660691009147	0.0908015167721992	0.0220538439029735
li	3R	11000	In2Rns	Perm	0.0389121151441182	0.00702999701887371	0.12243520235213	0.000552054470132586	0.298957899414618	0.0818222236345461	0.103019417669822
li	3R	11000	In3Lp	1	0.340500429461604	0.328049468834428	0.350662417892465	0.302819061843857	0.367302310630103	0.338266394715994	0.0193717810166163
li	3R	11000	In3Lp	2	0.114010500792459	0.094169658576646	0.12786351727703	0.0735942995751837	0.153354007957698	0.113644053637944	0.0251866102111974
li	3R	11000	In3Lp	3	0.0210917625692313	0.0105594289222585	0.0344492021868658	0.00134779896585661	0.0562821830739447	0.0242746354027014	0.0182680778388871
li	3R	11000	In3Lp	Perm	0.0467899314293121	0.0113157869158626	0.130612448183593	0.000301791228145262	0.333282700276456	0.0885078691125808	0.106573127300231
li	3R	11000	In3Rc	1	0.013317047392499	0.0109388970427295	0.0153939414512172	0.00790897055985217	0.0192443846314553	0.0132553071255836	0.00347745368169714
li	3R	11000	In3Rc	2	0.00577932773914332	0.0022956392504999	0.00988234900458576	0.000233695451908384	0.0179922275237278	0.00715924651936897	0.00629964337822189
li	3R	11000	In3Rc	3	0.0305069524081864	0.021847989414345	0.0405565941419908	0.0126593211001022	0.0591983888185273	0.0321885945970582	0.0139935553408068
li	3R	11000	In3Rc	Perm	0.0431703647976826	0.0108461117345962	0.123891264716901	0.000348380283156535	0.330319683964236	0.0873535876652763	0.113733060600374
li	3R	11000	In3RMo	1	0.00327141265420268	0.00216256904181219	0.00486699431596066	0.0005633166042145	0.00754727174670578	0.00366243197288059	0.0021395205311705
li	3R	11000	In3RMo	2	0.0682887379706316	0.0449341688932452	0.0903173762588556	0.0117818137582479	0.139843853284838	0.0698192807268663	0.0379354934078998
li	3R	11000	In3RMo	3	0.186967324057656	0.156898630414514	0.214168365180853	0.114301287381598	0.249183816523133	0.185210693575369	0.0417277054837828
li	3R	11000	In3RMo	Perm	0.0430958277166148	0.00796146663742759	0.11856414122748	0.00027397939601901	0.322879085862841	0.0846204827056587	0.107686306098302
li	3R	11000	In3Rpayne	1	0.0917108510972146	0.0868333404230956	0.0973972460288905	0.0781055274978721	0.105671848183726	0.0918670772867686	0.00835858785298378
li	3R	11000	In3Rpayne	2	0.0117027456145197	0.00620996698441404	0.0171024450441244	0.000917371136692912	0.0282967240691825	0.0128510026901696	0.00902779289178971
li	3R	11000	In3Rpayne	3	0.0435853826453821	0.0360855691441525	0.0512628515085674	0.0223365118796767	0.0658523156628019	0.043820401592649	0.0132652845995673
li	3R	11000	In3Rpayne	Perm	0.0431531992912394	0.00964963573057645	0.11970388367266	0.000580143596840673	0.273658224856673	0.0821863659249114	0.0985615004809998
li	3R	11000	NC	1	0.16981337908172	0.163240358234344	0.176317019595928	0.151466679425559	0.185238635232266	0.169632648620537	0.00977443265222743
li	3R	11000	NC	2	0.0177544033823568	0.0136883961054196	0.0237053232306198	0.00901486781941659	0.0289156589073256	0.0187001682773691	0.0071046483845329
li	3R	11000	NC	3	0.0031363985282304	0.00108222155285365	0.00585816170806554	6.41965616629666e-05	0.0135161327745115	0.0043143508039563	0.00437360275783213
li	3R	11000	NC	Perm	0.0363033763790408	0.00705119014562935	0.120030995302976	0.00026818481833588	0.301243802025347	0.0805661562832687	0.105544956335007
li	3R	11000	Year	1	0.673556517161978	0.658965368191871	0.687922340962963	0.641469676376647	0.712130721513107	0.674405092303954	0.0225696153496232
li	3R	11000	Year	2	0.129977694678081	0.11081722918204	0.149344911435781	0.0853717492684995	0.176140754764017	0.130360024717826	0.0301823736538065
li	3R	11000	Year	3	0.0281536912236392	0.0162198487000081	0.0468914748081572	0.00207821798554329	0.0741558401254814	0.0324984394522497	0.0229753448229837
li	3R	11000	Year	Perm	0.0515208422214357	0.0120455216754963	0.140145457635293	0.000575123607727646	0.311814377779596	0.0922213204845044	0.108012431477825
li	3R	12000	In2Lt	1	0.0449246671196254	0.0412825494574765	0.0483732276012755	0.0365427241590403	0.0549428268791187	0.0450430285868808	0.00567242429917298
li	3R	12000	In2Lt	2	0.00177363465683061	0.000493162666549668	0.00511027609615267	1.54949783550238e-05	0.0105690200572127	0.00333927154284173	0.00389238206496222
li	3R	12000	In2Lt	3	0.0757209765118175	0.0655845832140434	0.0892284812567708	0.0518637499416274	0.104430875283696	0.0773353387331825	0.0161361966672447
li	3R	12000	In2Lt	Perm	0.051804003264574	0.0118551184767597	0.130951687299735	0.000346274830390936	0.308249101353269	0.0892679215157	0.10451313956242
li	3R	12000	In2Rns	1	0.140403266796352	0.133290346754588	0.147215329415185	0.124059499633789	0.158252623578919	0.140574757314631	0.0108888254235165
li	3R	12000	In2Rns	2	0.0118170579654526	0.0049536804334563	0.0195181936939297	0.000402283611603256	0.0352593604608611	0.0138584587018597	0.011423759237537
li	3R	12000	In2Rns	3	0.0948027006788467	0.0785931028011446	0.10862888409087	0.0607328881879644	0.131558751092283	0.0948387617948433	0.0220123186008032
li	3R	12000	In2Rns	Perm	0.0396281457102893	0.00838947716970463	0.114564504147533	0.000298854709599534	0.296294778697882	0.0822419531366347	0.107331165015375
li	3R	12000	In3Lp	1	0.338568087003587	0.327230349600712	0.349603843795889	0.310656040033809	0.368196769033844	0.338514613233125	0.0177006124335294
li	3R	12000	In3Lp	2	0.113000628409788	0.0946450674130449	0.129644903149091	0.0742555934904345	0.151891655301202	0.113143267798487	0.024583871833889
li	3R	12000	In3Lp	3	0.0213828934187562	0.0107771148770201	0.0354863019639274	0.00227461165131595	0.0561025813229333	0.0241480634636768	0.0176361390002785
li	3R	12000	In3Lp	Perm	0.0407498903843774	0.00963727191461327	0.113837053565867	0.000486254603154422	0.28853630845727	0.0815299649184855	0.100882224403878
li	3R	12000	In3Rc	1	0.0130163205258466	0.0109746891872528	0.0152877359080654	0.00884616938858672	0.0192033445180889	0.0133356283298029	0.00325864530960871
li	3R	12000	In3Rc	2	0.00593630090184038	0.00258418754717616	0.010505350036218	0.000472775652966361	0.0186932304063205	0.00735511160745374	0.00583842660501145
li	3R	12000	In3Rc	3	0.0320887196120952	0.0241009677990563	0.040430942867213	0.0158870771607911	0.0565316418075617	0.0333710318131343	0.0122160642615791
li	3R	12000	In3Rc	Perm	0.0438432341066933	0.00956975716953439	0.110605010996408	0.000419515637540931	0.297075062003757	0.0813308101435813	0.100489543247799
li	3R	12000	In3RMo	1	0.00310011461110236	0.00208780071889245	0.00428463168371885	0.00095581889625126	0.00737548049080832	0.00343137494397085	0.00190936169080944
li	3R	12000	In3RMo	2	0.0652157106042708	0.0434177206387941	0.092117762583877	0.0212560939211202	0.132358247849024	0.0705502870168816	0.0356949958632434
li	3R	12000	In3RMo	3	0.186911827198995	0.161233117609792	0.215707021038945	0.123267042267291	0.24898936357579	0.186884567768401	0.0389346126237085
li	3R	12000	In3RMo	Perm	0.0375804100288536	0.00977997867505734	0.112786700167051	0.000416390203447377	0.270773655782788	0.0779136708508973	0.0937454740983054
li	3R	12000	In3Rpayne	1	0.092523495439215	0.0869999769684641	0.0965861911957531	0.0807469977413648	0.105531522107307	0.0920985521798579	0.00729965373053852
li	3R	12000	In3Rpayne	2	0.0119133254577562	0.00619522939358098	0.0170541574813529	0.00161719611288623	0.0267369676323926	0.0124793558484172	0.00783265261151684
li	3R	12000	In3Rpayne	3	0.0437828422772822	0.0356984753930798	0.0514397758371125	0.0283813551126143	0.0660425295957992	0.0447339817013362	0.0115477070216904
li	3R	12000	In3Rpayne	Perm	0.0455201042397836	0.00921891639933546	0.12137882215625	0.000409215615089316	0.286550955656497	0.082286545999582	0.100076618242346
li	3R	12000	NC	1	0.168182176326547	0.162486544365304	0.174095143227645	0.154195276646784	0.181227082614539	0.168338663670318	0.00833295469323214
li	3R	12000	NC	2	0.0180118876302586	0.0143260762628618	0.0217397058827662	0.00981242587156099	0.0295757977737598	0.0185001292643325	0.00590417338220975
li	3R	12000	NC	3	0.00313280204759507	0.00117007134534722	0.00609589788106088	9.87105418123269e-05	0.0115978540767962	0.00417222339542979	0.00379511851073944
li	3R	12000	NC	Perm	0.039432648477282	0.00818581426250565	0.126547227497134	0.000192580693779912	0.3413786033205	0.0884126142888361	0.115189776083405
li	3R	12000	Year	1	0.671210308179315	0.657058620258039	0.688563011786671	0.636711062457298	0.704389250031172	0.672116041602561	0.0218979073129366
li	3R	12000	Year	2	0.133993815782656	0.113437562165722	0.151363256748682	0.0896642763031664	0.17964702531795	0.133138872460019	0.0275870030119404
li	3R	12000	Year	3	0.0278808466392813	0.0152805853590651	0.0441587404473241	0.00445248410914943	0.0681865416981488	0.0316277321592399	0.0214007482576814
li	3R	12000	Year	Perm	0.0534611116626736	0.0108314210363561	0.133687690597147	0.000263437243631347	0.350740553510869	0.096092033444074	0.117685631379514
li	3R	13000	In2Lt	1	0.0454755725267468	0.042515644078795	0.0487102724120919	0.0375260617346221	0.0533496309406545	0.0455129924759356	0.00485364998452814
li	3R	13000	In2Lt	2	0.00189070234849466	0.000392660239409482	0.00561082246593387	1.56029276707678e-05	0.0120075572692049	0.00366308563468134	0.00455428132466412
li	3R	13000	In2Lt	3	0.0791517598312683	0.0682776635947944	0.0916239453512754	0.052085335135757	0.103237082697095	0.0789508539937922	0.0158151149661136
li	3R	13000	In2Lt	Perm	0.0371919285266176	0.0107209803597135	0.110074013900933	0.000307177292031517	0.318333616988455	0.0816575010019573	0.105743891288641
li	3R	13000	In2Rns	1	0.139068327127423	0.133564594144958	0.147061709428123	0.124090115003549	0.159521278833095	0.140378361903828	0.0104996508959528
li	3R	13000	In2Rns	2	0.0123216786086774	0.00652779332406994	0.0191349418926062	0.000816468530450411	0.0324965730050351	0.0139262282518773	0.0108998152254476
li	3R	13000	In2Rns	3	0.0938870268492776	0.0824218272424564	0.107567876555522	0.0660930089528422	0.128114012802662	0.0951848001496728	0.0193287848654198
li	3R	13000	In2Rns	Perm	0.0463193949889704	0.0134815263569492	0.12133135372734	0.000290291034185403	0.30070656722469	0.086495826517708	0.102107113253273
li	3R	13000	In3Lp	1	0.339922823189673	0.326092161784725	0.352178867872611	0.310915558488354	0.366338274105928	0.339235250557938	0.0171453294762415
li	3R	13000	In3Lp	2	0.116498684611182	0.100933149052788	0.129431640438735	0.0825043559295305	0.157473493909493	0.116216595451304	0.0214883696399382
li	3R	13000	In3Lp	3	0.0196044458358543	0.00966895430238657	0.0317503315270351	0.00246603637600777	0.048387068494141	0.0222581606469471	0.0152296094569507
li	3R	13000	In3Lp	Perm	0.0447848030222605	0.00991514962927165	0.124478717761539	0.000316756679861359	0.303650574065212	0.0843572546392063	0.103515163273763
li	3R	13000	In3Rc	1	0.0124095536137339	0.0109157763116288	0.0144460772651017	0.00885270905993079	0.0185648184304189	0.0128957905170721	0.00303441035955392
li	3R	13000	In3Rc	2	0.00585741008185007	0.00302580723018558	0.00978740002701003	0.000776201075716743	0.0164460542898942	0.00693671083119766	0.00507763043990458
li	3R	13000	In3Rc	3	0.0336120611973766	0.0267786878842777	0.0417816755545308	0.0170499551632647	0.0545334722101645	0.0349775701718794	0.011936998995168
li	3R	13000	In3Rc	Perm	0.0453364824875752	0.0107478046822202	0.131995693617298	0.000416760147279021	0.31887027841603	0.0893424547811665	0.106381445726117
li	3R	13000	In3RMo	1	0.0032216882607057	0.00190138822226327	0.00435217757389772	0.00105806569492308	0.00655056034472402	0.00335231402282944	0.00175477237796866
li	3R	13000	In3RMo	2	0.0646491314113778	0.0446681994334346	0.0858592993320806	0.0203197943179153	0.121792108500026	0.0662957573268211	0.0310309993429747
li	3R	13000	In3RMo	3	0.193824324371619	0.169317831967068	0.217151653319542	0.129712108545593	0.246170842842411	0.191582768716147	0.0349301129867792
li	3R	13000	In3RMo	Perm	0.0418198254397961	0.0100330574597434	0.118429868238641	0.000532451215737558	0.317036984467457	0.0846517512221212	0.104136476165019
li	3R	13000	In3Rpayne	1	0.0921773758406074	0.0872199152873613	0.0964456625718718	0.0810548435756964	0.101208432770521	0.0918851093224156	0.00638034745913193
li	3R	13000	In3Rpayne	2	0.0122549997379573	0.00733557419051113	0.0173224274017781	0.00277417926519137	0.0263585631861909	0.0129595687854531	0.00744042139959946
li	3R	13000	In3Rpayne	3	0.0419663342627124	0.0357406496509539	0.0513743024560266	0.027036900915294	0.0622756197395882	0.0436071116749188	0.0109334535579206
li	3R	13000	In3Rpayne	Perm	0.0470920334074021	0.00995864057877556	0.128073662346033	0.000326549702632757	0.31257822587208	0.0856050114904273	0.10629841328055
li	3R	13000	NC	1	0.168057968664743	0.163449883529001	0.174400085413318	0.156415481131293	0.182812095225944	0.168760061561438	0.00795097442236271
li	3R	13000	NC	2	0.0181450147564749	0.0140420988503731	0.0226877308339041	0.0104583297640179	0.0284529559065507	0.0185930816854104	0.0060398814929161
li	3R	13000	NC	3	0.00374001174592688	0.00178171821670605	0.00598580107610385	0.000323263668967381	0.0112290166966665	0.0043553700033128	0.00349176209337195
li	3R	13000	NC	Perm	0.040434855127645	0.0072584910565858	0.120269333373009	0.000201095975467884	0.313689827412484	0.0842317125267941	0.112360712446303
li	3R	13000	Year	1	0.674450122819272	0.659794952868844	0.68915223287655	0.639477656801711	0.708645679543594	0.674702811975707	0.0203511121727654
li	3R	13000	Year	2	0.133373350559523	0.116841499256881	0.151788081577107	0.092779540498634	0.176920816525503	0.134483846566382	0.025433127647205
li	3R	13000	Year	3	0.0268579360718965	0.0142371344730506	0.0414594389089348	0.0038363720959493	0.0646590219222743	0.0293853981630784	0.0188095672430792
li	3R	13000	Year	Perm	0.0386149846081202	0.00832895209585753	0.11859077996585	0.000535967879993373	0.294033203376926	0.0836523938317582	0.106469400526066
li	3R	14000	In2Lt	1	0.0451228581621994	0.0420422685353895	0.0483083378691093	0.0372681314273003	0.0527583109034427	0.045054031337879	0.00478565638109909
li	3R	14000	In2Lt	2	0.00157570042179539	0.000442423223746627	0.00450928367571525	4.32109208976965e-05	0.0113863164124128	0.00301740779127327	0.00360441127842426
li	3R	14000	In2Lt	3	0.0778526603896089	0.0700780434923344	0.0888713978430701	0.0580544287657887	0.10395807819088	0.0797097153597638	0.0139692183875062
li	3R	14000	In2Lt	Perm	0.0418225070422116	0.00901035149441961	0.124914012143093	0.000315147064604944	0.304871682970406	0.0877067139099743	0.109937632088171
li	3R	14000	In2Rns	1	0.142740275845519	0.135997232344352	0.148378995455355	0.126503122139153	0.156336658369062	0.14224154345528	0.00925434133961895
li	3R	14000	In2Rns	2	0.0119008233686281	0.0058721253940996	0.0189629716909159	0.000776164641833147	0.0323666564624111	0.0136367649206029	0.0103011308180038
li	3R	14000	In2Rns	3	0.0953798402976196	0.0832309841394253	0.105088873634279	0.065973970650242	0.12089426047065	0.0942896087567933	0.0172232523175482
li	3R	14000	In2Rns	Perm	0.0402946046756023	0.00929973349244099	0.124926552749809	0.00048688602103747	0.292784480043576	0.0833001070688867	0.104676301961058
li	3R	14000	In3Lp	1	0.336255743176011	0.327741794892442	0.348255153644738	0.312848633961894	0.368433796044333	0.338292724811913	0.0160530609548912
li	3R	14000	In3Lp	2	0.114986860973361	0.100767948073085	0.130268993935761	0.0820448408304162	0.150446541343479	0.115220234584107	0.0215492315955876
li	3R	14000	In3Lp	3	0.0194061249118656	0.012135291184572	0.0307628138902556	0.00425102460744106	0.0516210279958878	0.022825978191363	0.0149710334195898
li	3R	14000	In3Lp	Perm	0.0446194801278216	0.0107768490007799	0.128087026034356	0.000648064652317895	0.277688424803268	0.0858882197926679	0.101830588142931
li	3R	14000	In3Rc	1	0.013507227534126	0.0114759043948647	0.0152499511902796	0.00917485170677219	0.0176939541509478	0.0134054402927354	0.0026771359356496
li	3R	14000	In3Rc	2	0.00562587451660177	0.00307287737327662	0.00902081254654288	0.000709197429157694	0.0170713644387013	0.00667288269661334	0.00490684085301672
li	3R	14000	In3Rc	3	0.0325779685564349	0.0261263255132445	0.0395553704643809	0.015481315417929	0.0509197923045654	0.0328772192349928	0.010414696472867
li	3R	14000	In3Rc	Perm	0.0358545605102537	0.0074173834120149	0.109561393695577	0.000305617566896603	0.344937984124312	0.0845385691061831	0.118290960074719
li	3R	14000	In3RMo	1	0.00322793108695406	0.0020794028832016	0.00419099029776512	0.000961322583491276	0.0062376892370524	0.00329906765150004	0.00164160552205408
li	3R	14000	In3RMo	2	0.0644083612374085	0.0476270300914558	0.0855524892904966	0.0199771586734152	0.119888442191137	0.0680901650535048	0.0302165199908444
li	3R	14000	In3RMo	3	0.189580395492069	0.165335387863397	0.210015071024087	0.135899345715756	0.236463184381634	0.187500584482144	0.0332281614267202
li	3R	14000	In3RMo	Perm	0.0435296841417507	0.0109018480996768	0.112565884940322	0.000280572859862328	0.275593644283553	0.0782719551851588	0.0931800080679401
li	3R	14000	In3Rpayne	1	0.0912159367019659	0.0869084152413322	0.0954114437439526	0.0807734469899492	0.101247262712965	0.0912393671677876	0.00636270461771328
li	3R	14000	In3Rpayne	2	0.0117068236482728	0.00762040568166978	0.016546615246191	0.00269592409631194	0.0254604538625808	0.0124949131976327	0.00686034331493279
li	3R	14000	In3Rpayne	3	0.044173109744937	0.0374212997285683	0.051648215063338	0.0261447793560048	0.0608156707942537	0.0446591446922753	0.0102285025323134
li	3R	14000	In3Rpayne	Perm	0.0389973647755432	0.0091740161337048	0.113601260658509	0.000312694397854311	0.32348097765916	0.0806624556576543	0.10218960685906
li	3R	14000	NC	1	0.168615053459188	0.164036235825755	0.173340788166293	0.156744948018057	0.181525587064742	0.168649137800636	0.00747877654172851
li	3R	14000	NC	2	0.0181791746989972	0.0146071077939801	0.0224198741001875	0.00911277078198106	0.028095059826859	0.0184734684735033	0.00545758332455091
li	3R	14000	NC	3	0.00330217020360816	0.00159361030061155	0.00548025501774353	0.000233743820064085	0.0100396409131201	0.00401167131239228	0.00322862064484756
li	3R	14000	NC	Perm	0.0364230763386365	0.00818815944372433	0.114012401750653	0.00028556910781511	0.331210357625887	0.0815605999572763	0.109081860880466
li	3R	14000	Year	1	0.676766756351728	0.665655394393165	0.688448137940673	0.641952698410006	0.702074313992757	0.675645978265731	0.0187918328277557
li	3R	14000	Year	2	0.1319543827434	0.115277506992496	0.145920614809018	0.0861469759035522	0.169773151198876	0.130122040522749	0.0255267784749171
li	3R	14000	Year	3	0.0288856703493339	0.0165528460544219	0.039665016585971	0.00429969908763036	0.0635309711750593	0.0304506673519965	0.0185319140456607
li	3R	14000	Year	Perm	0.039864568628857	0.00904371093309002	0.105932889705666	0.00031987163204036	0.29683251916619	0.0796162666813546	0.0995864224687108
li	3R	15000	In2Lt	1	0.0456017760393552	0.0430804412227022	0.0485062284789416	0.0388877716157175	0.0536452032944622	0.045780943650225	0.0045085651491057
li	3R	15000	In2Lt	2	0.0012470756333508	0.000333459585798278	0.0034479493357368	8.80166374140087e-06	0.00927051592371321	0.00264228405868062	0.00374294946019823
li	3R	15000	In2Lt	3	0.0793548931665974	0.0689397053817822	0.0895640174880364	0.0567694100683914	0.10279649101622	0.0800370815982345	0.0148541446648175
li	3R	15000	In2Lt	Perm	0.0527379697295075	0.0128375905727089	0.132829280893322	0.000544736781200395	0.320851957505345	0.0926880031385816	0.111163411472278
li	3R	15000	In2Rns	1	0.140994393709592	0.134340418021274	0.14743857444405	0.125636344436549	0.157691968472277	0.141186085248608	0.00950403877592309
li	3R	15000	In2Rns	2	0.011123367116487	0.00583417484788153	0.0180576377939468	0.0011900568103178	0.0289570137466199	0.0128448187331243	0.00919982511760746
li	3R	15000	In2Rns	3	0.094903350274482	0.0842028512624939	0.107876009977407	0.0654681808025588	0.12471735165252	0.0956653414517667	0.0186517656958955
li	3R	15000	In2Rns	Perm	0.0358759936336675	0.00753340997367112	0.105338152981632	0.000393211716045788	0.281277853580933	0.074761423243278	0.094026847251893
li	3R	15000	In3Lp	1	0.33836067445646	0.32836117681726	0.347876880282512	0.313930380787925	0.361158545065156	0.338037381461332	0.014466767440339
li	3R	15000	In3Lp	2	0.113596893052109	0.100855900756094	0.127679318413865	0.0842994895556089	0.144694191094076	0.114481103208073	0.0196502755481023
li	3R	15000	In3Lp	3	0.0220069375110012	0.0121821040849776	0.033571623864739	0.00336476136549868	0.0513143001685853	0.0236725467105316	0.0152127122984212
li	3R	15000	In3Lp	Perm	0.0380826219784346	0.0096552869413795	0.112574099923776	0.000356627427476115	0.322090098615636	0.0838993331507536	0.109762074121688
li	3R	15000	In3Rc	1	0.0128709327079325	0.01106601600902	0.0149561187344684	0.00870768593157921	0.017775196581839	0.0130356430090932	0.00278132685146034
li	3R	15000	In3Rc	2	0.00575094501048651	0.00312995283434103	0.00944768238722482	0.000931975285123792	0.0154561119152046	0.00684227147872922	0.00506887706806498
li	3R	15000	In3Rc	3	0.033724108608826	0.0256419431099224	0.0412337999165552	0.0157256783440921	0.0503754831478281	0.0334947477871564	0.0104713080523012
li	3R	15000	In3Rc	Perm	0.0392261224211845	0.00892328720942026	0.101285724578125	0.000272945023129874	0.275339938965157	0.0752437984351088	0.0959899004290363
li	3R	15000	In3RMo	1	0.0032026829719386	0.00212532742265482	0.00417266360771203	0.00113231860316587	0.00611103173540051	0.00332690106099175	0.0016341079503082
li	3R	15000	In3RMo	2	0.0667641818133403	0.0493336012329141	0.0853236022035645	0.0265041748043387	0.115590933418349	0.0689117109918251	0.0285436841009999
li	3R	15000	In3RMo	3	0.186930753725118	0.167596304319409	0.209200806001731	0.134465118065613	0.230082519605097	0.186940245088579	0.0310472303328936
li	3R	15000	In3RMo	Perm	0.0410059551460572	0.00894635030891909	0.122485938806141	0.000382133630482521	0.274065726728512	0.0797786872147295	0.0947775190687063
li	3R	15000	In3Rpayne	1	0.0908978986005047	0.0874277516365896	0.095693223163126	0.0812969495797751	0.101481872759146	0.0912472019353546	0.00607024021306822
li	3R	15000	In3Rpayne	2	0.0113738739935339	0.00749737755714597	0.0157946033528791	0.00304509835737149	0.0234674314103284	0.0122060472652466	0.00674052886750977
li	3R	15000	In3Rpayne	3	0.0450706772596644	0.0381474936179559	0.0520273619551913	0.0286925313087345	0.0614925573878838	0.0454601731842503	0.00998616201156197
li	3R	15000	In3Rpayne	Perm	0.0460511821001051	0.0101589051021138	0.119609045726805	0.000545469852202485	0.308744179786667	0.0875858749122529	0.113375327140678
li	3R	15000	NC	1	0.168751384844202	0.163237606111517	0.17316665421332	0.156802307994827	0.180951613982268	0.168469964929461	0.00728875029773882
li	3R	15000	NC	2	0.0186402092117932	0.0155187352981361	0.0219780797280939	0.0108475956095676	0.0287525503158641	0.0189630650614077	0.00505927055469499
li	3R	15000	NC	3	0.00298578485252983	0.00127895097617771	0.00589231923858492	8.38718493975387e-05	0.0108682747533816	0.00394672938899893	0.00345029266848629
li	3R	15000	NC	Perm	0.0350906876267211	0.00984465309718073	0.110763842028775	0.000397807057388549	0.313606801607771	0.0830895650052906	0.116411206028729
li	3R	15000	Year	1	0.675630443719231	0.662656746378189	0.689186480754652	0.64800325465896	0.703206425233996	0.675922676702047	0.0179041550334429
li	3R	15000	Year	2	0.132748013604717	0.115294398387374	0.147815925498293	0.0929489289275658	0.166472794777584	0.131171833394534	0.0233057782065846
li	3R	15000	Year	3	0.0283772226152676	0.0188580611740665	0.0409502250710404	0.00801899181392451	0.0614407326947143	0.0309328663638278	0.0167780402048496
li	3R	15000	Year	Perm	0.0512494126928899	0.0106567660842511	0.124080938550409	0.00048661775804659	0.302885869724871	0.0883030981222869	0.106169128252821
li	3R	16000	In2Lt	1	0.0454947350916155	0.0426303441150059	0.0484937848167455	0.0390799238722728	0.0526126567661803	0.0456714267024176	0.00433996261218058
li	3R	16000	In2Lt	2	0.00147735081424671	0.00048284280281848	0.00367698610489633	1.62053982080935e-05	0.0115766797096854	0.0029629036580684	0.00388133666863707
li	3R	16000	In2Lt	3	0.077722792848297	0.0691256795767952	0.0891952671293106	0.0582812075441365	0.0996974516361517	0.0785984534656307	0.0130688923708835
li	3R	16000	In2Lt	Perm	0.0373338084371435	0.00935690394042218	0.10620501793311	0.000566986848010093	0.298400395907748	0.0784873729728963	0.101684309592052
li	3R	16000	In2Rns	1	0.141667034385743	0.134550548141305	0.147805122685356	0.125931740063509	0.15742446196647	0.141209050860051	0.00945552247372023
li	3R	16000	In2Rns	2	0.0113545646491415	0.00642757375179607	0.0190891493531174	0.00146773015999858	0.0311877467701972	0.0135639671648405	0.00957187754645181
li	3R	16000	In2Rns	3	0.0933461524730172	0.0828865396997177	0.105604046199671	0.0639865268094034	0.120904751558714	0.0942137065254724	0.017632853707456
li	3R	16000	In2Rns	Perm	0.044550664822378	0.00945945475028977	0.116224104527807	0.000403787352926844	0.289120727127524	0.0830119851553027	0.106752896831162
li	3R	16000	In3Lp	1	0.337993387658652	0.328095776651853	0.348301852728851	0.314080969541673	0.361969740979705	0.337955473324216	0.0146966174241254
li	3R	16000	In3Lp	2	0.113859052255297	0.100127208211944	0.127172280614003	0.0823264863291679	0.145528874668559	0.114321716791714	0.0194474874864657
li	3R	16000	In3Lp	3	0.0201095427047013	0.0117930971325438	0.0313703068036793	0.00364596236041306	0.0518353935419055	0.0226666666087724	0.0144196373155123
li	3R	16000	In3Lp	Perm	0.0360408973752771	0.00857313345059601	0.112453861844892	0.000528276174186607	0.295902142196195	0.0781733239291477	0.0995847552142798
li	3R	16000	In3Rc	1	0.0129868825570734	0.0113777926327278	0.0150729264797769	0.00915446014770048	0.0180965004133348	0.0131903598416028	0.00268895171175564
li	3R	16000	In3Rc	2	0.00602371460956597	0.00336551154831193	0.00896653854395911	0.000698832149989624	0.0145403229278561	0.00666288515532469	0.00446320545927108
li	3R	16000	In3Rc	3	0.033788224961684	0.0272697445022943	0.0405603100429137	0.0189263197506531	0.0488061068087787	0.0339131581409767	0.00931697430627692
li	3R	16000	In3Rc	Perm	0.0415753370764345	0.01030567104952	0.116341676033455	0.000890615663976732	0.328264658381612	0.0826768229870135	0.102237700438133
li	3R	16000	In3RMo	1	0.00331248910441031	0.00235331126348605	0.00444553480931996	0.00129968435234559	0.00606405074148742	0.00349718527704482	0.00158706224356875
li	3R	16000	In3RMo	2	0.0663372587950734	0.0479729025072519	0.0834235092051618	0.0229667641840587	0.120307206865168	0.0676418105217512	0.0297572986603681
li	3R	16000	In3RMo	3	0.190221244556917	0.170675876088306	0.212577317750936	0.133942483800576	0.23501290957985	0.189411322188992	0.0308512544634671
li	3R	16000	In3RMo	Perm	0.0428444197348911	0.010247177541999	0.129620847414939	0.000341719188366434	0.303469761042256	0.0862991110109452	0.105652171725904
li	3R	16000	In3Rpayne	1	0.0909864134915478	0.0872128379220534	0.0949760448076978	0.0814666253443563	0.10164503164941	0.0912461582893494	0.00594652383517826
li	3R	16000	In3Rpayne	2	0.0120123362086032	0.00777421896483252	0.016617683818338	0.00272753994706557	0.0242871697943272	0.0125004120973167	0.006666108028028
li	3R	16000	In3Rpayne	3	0.0451005250520511	0.0370850465481971	0.0519803912004198	0.0279671329604319	0.0603631712644802	0.0445142281096252	0.0103732470885624
li	3R	16000	In3Rpayne	Perm	0.050336715544341	0.0107109021052309	0.121490761376653	0.000402934369850617	0.319788184331224	0.0870652232690905	0.105593069688788
li	3R	16000	NC	1	0.168344120324113	0.164394450351492	0.172677208748325	0.157673217097549	0.179439629497342	0.168663030583979	0.00659221418043168
li	3R	16000	NC	2	0.0177743607779383	0.015001564265034	0.0216764014988521	0.0105286217611021	0.0274112366724667	0.0183364315394294	0.00492974399739651
li	3R	16000	NC	3	0.0031628789747603	0.00157974795822057	0.00561487739008722	0.000159377351251241	0.0098849844357751	0.00391079283738167	0.00324688713387886
li	3R	16000	NC	Perm	0.04345172897733	0.00758076324364835	0.112754210479136	0.000512214670373521	0.305509708604129	0.0818058464296612	0.105817482746508
li	3R	16000	Year	1	0.675304822098359	0.662442363482999	0.686980101811589	0.645061651415755	0.698779269094926	0.674365152937595	0.0170261523578349
li	3R	16000	Year	2	0.133992869245562	0.122788546898597	0.14846486415597	0.100751643875001	0.167332271773317	0.134220760314349	0.0219593403914102
li	3R	16000	Year	3	0.0277859943904031	0.0165940929889498	0.037029627723673	0.00468593381804664	0.0635777025209391	0.0293947223496919	0.0175141141447238
li	3R	16000	Year	Perm	0.0372516774625131	0.00722237860397186	0.117108488936711	0.000312288842819898	0.263756391767962	0.0766795933108531	0.0926810825323145
li	3R	17000	In2Lt	1	0.0452267276559334	0.0421764367684732	0.048467415766815	0.0383099083266295	0.0530447192844391	0.0455395847713534	0.00445176871889066
li	3R	17000	In2Lt	2	0.00135401560706277	0.00037948027661649	0.00323396543358006	2.30585329604593e-05	0.00923860510595938	0.00253299990138005	0.00329099315268687
li	3R	17000	In2Lt	3	0.0781977889906396	0.0698611057797112	0.0869294232416334	0.0580864521732741	0.100733805318618	0.0785392316660712	0.0132427317175083
li	3R	17000	In2Lt	Perm	0.0413391837985012	0.0107242915903701	0.12447295327198	0.00028756092186249	0.313913001648471	0.0873099762122996	0.109167824134368
li	3R	17000	In2Rns	1	0.140695046625209	0.136277282506732	0.146460519431203	0.128661643480372	0.154455138222757	0.141229265285021	0.00794385967163
li	3R	17000	In2Rns	2	0.0122485909600853	0.0062476881571434	0.0177362023888076	0.00153868867090981	0.0286113964611266	0.0130087634980684	0.00882406055908427
li	3R	17000	In2Rns	3	0.0974320277237741	0.0850532359151822	0.107571685415133	0.0721740329697432	0.121963636010612	0.0971437162594268	0.0161963672798239
li	3R	17000	In2Rns	Perm	0.0458113807458257	0.0101348984379298	0.11042865778983	0.00048988379723664	0.301248114668008	0.0814224668680763	0.101975277207387
li	3R	17000	In3Lp	1	0.33675089049975	0.329963939051171	0.346169515689802	0.31580372869796	0.359726015417163	0.337926555379402	0.0127423578893152
li	3R	17000	In3Lp	2	0.114359984221775	0.0994594262263641	0.127748782237216	0.0878401784284361	0.142837097470579	0.113981831107563	0.018883728080876
li	3R	17000	In3Lp	3	0.0213703700993168	0.011764805509094	0.032115399987119	0.00391994107806709	0.049485065616799	0.0233318793134713	0.0152195318498848
li	3R	17000	In3Lp	Perm	0.0411736854284437	0.00955930203779611	0.119818996237435	0.00024490297923769	0.310528232717962	0.0839661537767131	0.103576669054032
li	3R	17000	In3Rc	1	0.0133589065706349	0.0118508557497843	0.015009489591229	0.00980718210059994	0.0174083522948104	0.0134092354643484	0.00228953509684485
li	3R	17000	In3Rc	2	0.00564683402630712	0.00328111988042602	0.00912795775234914	0.00112301922621721	0.0152682000853583	0.00681427239961119	0.00501202197879182
li	3R	17000	In3Rc	3	0.0341072039651767	0.0276177149880051	0.0414146135926406	0.0199477415553731	0.0511375471530582	0.0346671084562386	0.00959156044785518
li	3R	17000	In3Rc	Perm	0.0391312784133099	0.00981789395253959	0.114808277145022	0.000487536967151493	0.314327399956873	0.0821366757747595	0.108285913166288
li	3R	17000	In3RMo	1	0.00332617997183588	0.00247962080548958	0.00435902769388538	0.00128327573487426	0.00616325208629074	0.00348554281021532	0.00142967729997589
li	3R	17000	In3RMo	2	0.0670013700126461	0.0500067889011248	0.0861470433853673	0.0281584055080839	0.119195558241008	0.0691731319526792	0.0284654086613522
li	3R	17000	In3RMo	3	0.189425688453349	0.172303547432028	0.209438612331761	0.141957567036244	0.24080468837805	0.189633917922595	0.0307697404443423
li	3R	17000	In3RMo	Perm	0.0403398983564037	0.00640915250587181	0.108455737287167	0.000235943539296618	0.298187605482073	0.0790617248461325	0.103231403911146
li	3R	17000	In3Rpayne	1	0.0912158257106546	0.0879233081962273	0.0948324063255574	0.0828400693665665	0.0998367141875915	0.0914381260384346	0.00537917162201694
li	3R	17000	In3Rpayne	2	0.0113925952042139	0.00800108478166882	0.0151375255823347	0.00319974278370836	0.0225022372780112	0.0118744115237991	0.00607085400131676
li	3R	17000	In3Rpayne	3	0.0450405732990507	0.0387677745463913	0.0507345284736179	0.0317263541310142	0.0650500257629999	0.0457382021376939	0.0100191566512814
li	3R	17000	In3Rpayne	Perm	0.0448371248726227	0.0122788087208794	0.141469847986646	0.000333972462467391	0.300901015502947	0.0868573413050403	0.0992014032855612
li	3R	17000	NC	1	0.168038488702323	0.164154949398799	0.172872942109178	0.157568542989244	0.178764369627826	0.168368049376572	0.00642245308986024
li	3R	17000	NC	2	0.0180474046349913	0.0152885254898963	0.0209809444461817	0.0113539032049888	0.0259687665764917	0.0183655017039107	0.00456886485272877
li	3R	17000	NC	3	0.00326572692150412	0.00169510938717738	0.00559184864666291	0.000201214969369014	0.00878484885780964	0.00383037582494474	0.00275171662306055
li	3R	17000	NC	Perm	0.039068371440588	0.00894937210236805	0.112000663649972	0.000405564163707578	0.309066104751776	0.0818465027195909	0.107803561600283
li	3R	17000	Year	1	0.673696709844841	0.661593939238076	0.685039019265778	0.645338521548581	0.70192127923807	0.67374605901468	0.0171122758161762
li	3R	17000	Year	2	0.13487895257224	0.12117317072653	0.148488983148193	0.0987490016496018	0.166502197600091	0.133977896500684	0.0207576566857031
li	3R	17000	Year	3	0.0282538001686215	0.0185163056408666	0.0390222995111661	0.00752966674577012	0.0566622420958964	0.0300939949272472	0.0163266147032424
li	3R	17000	Year	Perm	0.0423970897556052	0.00842209175371398	0.122435330937657	0.000589452895784371	0.312259935769924	0.0848846549498572	0.106331705535627
li	3R	18000	In2Lt	1	0.0455740252983701	0.0425441227185311	0.0486769178831878	0.038861755258748	0.0525185029253697	0.0456316835765641	0.00432838063620707
li	3R	18000	In2Lt	2	0.00137704103605571	0.000322865146985676	0.00343323426799623	1.34135432204061e-05	0.00763358221439867	0.00232712825182904	0.00270761340160886
li	3R	18000	In2Lt	3	0.0786948896304602	0.0717461816152338	0.0875023777435997	0.0583502698202573	0.0989943891198424	0.0789584333357432	0.0121596787660002
li	3R	18000	In2Lt	Perm	0.044967865896551	0.00988304932120252	0.126339701096955	0.000406748703574804	0.32091886272073	0.0864672511463736	0.106553712308392
li	3R	18000	In2Rns	1	0.141432217751813	0.135754727837632	0.146617923281006	0.128626826991435	0.155644095000324	0.141352693471045	0.00831025272567879
li	3R	18000	In2Rns	2	0.0116701823718988	0.00700554585157789	0.0166271478692329	0.00195234274636388	0.0263630107629242	0.0127211710545559	0.00771597856421187
li	3R	18000	In2Rns	3	0.0964538838324232	0.0860185021296894	0.106910332876828	0.073212464158779	0.122205246198233	0.0971689790077662	0.0155837848613183
li	3R	18000	In2Rns	Perm	0.0415127821282296	0.00837735244267255	0.123467982266231	0.000424763540755273	0.299236348984795	0.0841770801734401	0.102830697726331
li	3R	18000	In3Lp	1	0.338502566142731	0.330600940645026	0.347177605917681	0.318493155702571	0.359123370351474	0.339132554621427	0.0126137195774967
li	3R	18000	In3Lp	2	0.114807485824571	0.104220814289106	0.127812231592914	0.0849242639135586	0.144954389327185	0.115342130769844	0.0178556079562098
li	3R	18000	In3Lp	3	0.020559273730364	0.0139098030482442	0.028804762384565	0.00559299940053062	0.043332914029724	0.022341826513754	0.0123433241555358
li	3R	18000	In3Lp	Perm	0.042052426670874	0.00972575888639925	0.11149951587485	0.000291708370042244	0.283745169144302	0.0791618511235691	0.0960100801363142
li	3R	18000	In3Rc	1	0.012988406433587	0.0117619134917393	0.0144890897802452	0.00979859328939563	0.0170406942683383	0.0131675571280661	0.00225779608889454
li	3R	18000	In3Rc	2	0.00615530136710239	0.00354854294625558	0.00859534759134151	0.00128454301831631	0.0142768180628596	0.0065240674803039	0.00403768374386783
li	3R	18000	In3Rc	3	0.0334777207762826	0.0281611710444902	0.0403135637882875	0.0205808828050228	0.0481414376417886	0.0342564550020594	0.00864626005704245
li	3R	18000	In3Rc	Perm	0.0413346105502522	0.0113776007987721	0.106334599367641	0.000513008934978523	0.333547070961273	0.0826265067882258	0.108551097194171
li	3R	18000	In3RMo	1	0.00338473139191467	0.00245272782234457	0.00446431337467328	0.00129587483499194	0.00577734316849654	0.00348743622328322	0.00143152191767417
li	3R	18000	In3RMo	2	0.0662218615350615	0.052217652912101	0.0835202194882377	0.0323909612486457	0.108357980338927	0.0680089977567131	0.0230658136000014
li	3R	18000	In3RMo	3	0.190589713480341	0.172801131822808	0.208762652897631	0.144053794798191	0.228998923128846	0.189645772793777	0.0260308770218496
li	3R	18000	In3RMo	Perm	0.0419369041121871	0.0100530467954035	0.120706027213384	0.000243894968852059	0.306394839915151	0.0852069233232487	0.10533901182921
li	3R	18000	In3Rpayne	1	0.0914898805797569	0.0872538239290843	0.0951060731420414	0.0822497582789564	0.0997874035661863	0.0913834027708776	0.00584564915604087
li	3R	18000	In3Rpayne	2	0.0115004092504692	0.00815296103725339	0.0155518911976762	0.0045416026115904	0.0221955683591852	0.012169451624878	0.00544212983539307
li	3R	18000	In3Rpayne	3	0.0452315337851733	0.0393755730808188	0.0506362820659184	0.0308430912827443	0.0599644515363671	0.0452257383181605	0.00879754959846014
li	3R	18000	In3Rpayne	Perm	0.0427615646338119	0.0102620997049375	0.119877995642249	0.000364860445835269	0.285952469400894	0.0844472731556385	0.104048357119812
li	3R	18000	NC	1	0.168631294547414	0.165125154882255	0.172403407041779	0.159070670445783	0.178318220490689	0.16882846436091	0.00604911672825166
li	3R	18000	NC	2	0.0187317730145231	0.0157571987615265	0.0217025302207847	0.0114714633999981	0.0263466564187114	0.0187353485919951	0.00442203087805448
li	3R	18000	NC	3	0.00329154334904755	0.00199339300384797	0.0051450956743016	0.000445118957598997	0.00889362927254319	0.0038056497872023	0.0025938626234653
li	3R	18000	NC	Perm	0.0376431615783847	0.0100990887070318	0.122727097429169	0.000246568662501409	0.330117041924437	0.0849884755841538	0.109981591230741
li	3R	18000	Year	1	0.674220496591131	0.664232866549538	0.684772687572894	0.64801031226869	0.70146166217843	0.674641490938042	0.0158221026953791
li	3R	18000	Year	2	0.134683623192358	0.118826358960185	0.146862563265707	0.102683453954822	0.165582876354832	0.133894836815567	0.0194832307379336
li	3R	18000	Year	3	0.0273346788235865	0.0182087967930262	0.0398226787969651	0.00941984805750168	0.0542904838264673	0.0290677709183972	0.0142922702692005
li	3R	18000	Year	Perm	0.0427864992606425	0.0118545623782773	0.128655687291287	0.000641856045444587	0.335372665219468	0.0886913058788192	0.107762520324604
li	3R	19000	In2Lt	1	0.0456890174811163	0.0431182793992649	0.0482187679589156	0.0392699945099439	0.0512779340084123	0.0455833941777966	0.00374366748537296
li	3R	19000	In2Lt	2	0.00124507756807228	0.000341799424129909	0.00349566404058696	1.4705201687338e-05	0.00881132657674418	0.00250389120399241	0.0032292010921485
li	3R	19000	In2Lt	3	0.077387120450577	0.069835726316959	0.0875852352079671	0.0575742190106525	0.0976297354468114	0.0781935749557061	0.0123575077836335
li	3R	19000	In2Lt	Perm	0.0453625959156899	0.00807033846632756	0.113978177098725	0.000379291913775312	0.335362738439971	0.0844572177969422	0.107213939112415
li	3R	19000	In2Rns	1	0.142476270353316	0.136785420259602	0.148300110446097	0.129868661537376	0.154853159816607	0.142397701631998	0.00766492937097069
li	3R	19000	In2Rns	2	0.0118794724883523	0.00710577717509675	0.0182220710941878	0.0015353854794567	0.0281832567451922	0.0131933312324365	0.008436298886561
li	3R	19000	In2Rns	3	0.095428110844803	0.08605317097597	0.105396902804381	0.0735074552314047	0.124983985685523	0.0965635313567061	0.0151992158264837
li	3R	19000	In2Rns	Perm	0.0407704716060447	0.00904128564909535	0.115657419152169	0.000329474436579245	0.26775378548156	0.0786584314479304	0.0967540374705465
li	3R	19000	In3Lp	1	0.337860043182249	0.32939452138804	0.346542839549823	0.318919793439981	0.357052948216746	0.337869573166714	0.0119740617261016
li	3R	19000	In3Lp	2	0.115513629141769	0.106093488933396	0.124808500392789	0.0884793724131927	0.14192489467657	0.115645595869458	0.0159745233019272
li	3R	19000	In3Lp	3	0.0204173452320701	0.012851673366856	0.030487500961766	0.00420037755458315	0.0439068974950626	0.0220984649439559	0.0124123811108836
li	3R	19000	In3Lp	Perm	0.0414186232991783	0.00946862144260938	0.128168422323299	0.000290635070614905	0.339016516134194	0.0884848342973577	0.111168416665369
li	3R	19000	In3Rc	1	0.0134969954699119	0.0116995504505802	0.0150450712877392	0.00988681332427768	0.0171687995144233	0.0135064626127631	0.00223495023857687
li	3R	19000	In3Rc	2	0.00552400397172005	0.0032366180371621	0.00878448475562926	0.00115917888014636	0.015235800476791	0.00649531892805597	0.00436090505738865
li	3R	19000	In3Rc	3	0.033685108496373	0.0286310168359397	0.0393764837180968	0.022727191469584	0.0520006251610899	0.0346711384736543	0.00861916958484448
li	3R	19000	In3Rc	Perm	0.0427072524758262	0.00771953468713098	0.112493028619951	0.00062409245998056	0.298504784043412	0.080276098858144	0.100680587750261
li	3R	19000	In3RMo	1	0.00328672066087828	0.00242830704693462	0.00424696226903743	0.00149585708606511	0.00603217728783536	0.0034340038429823	0.00133718600282259
li	3R	19000	In3RMo	2	0.0657095218189472	0.0489055937295995	0.0830494363736546	0.0293017660494802	0.109440156432409	0.0667438398101357	0.0249614516430628
li	3R	19000	In3RMo	3	0.191134554144555	0.174419019054429	0.209571258571719	0.150953126924909	0.235441538063941	0.191568553221644	0.026454453935949
li	3R	19000	In3RMo	Perm	0.0383135334519117	0.00967287867712052	0.114340812932905	0.000245730384918236	0.300705140735541	0.0814488631482548	0.104597021695235
li	3R	19000	In3Rpayne	1	0.0911107211683952	0.087895317539315	0.0939644729922908	0.0833645881272684	0.0992420762333742	0.0911520499786008	0.00472021876503182
li	3R	19000	In3Rpayne	2	0.0116034973958696	0.00819370185068718	0.0162074972426107	0.00382448570954447	0.0237566372628825	0.0125448318968738	0.00605700356392467
li	3R	19000	In3Rpayne	3	0.0444660813283908	0.0394722767818236	0.0511148842145474	0.0309011690490669	0.0591668519810783	0.0451465289429245	0.00878490101551386
li	3R	19000	In3Rpayne	Perm	0.0432478216291797	0.0105240242471657	0.114155027747448	0.00047727213849696	0.302835770510102	0.0817469003034183	0.100678551177758
li	3R	19000	NC	1	0.168571392680898	0.164435317736853	0.172746731199076	0.159013883449805	0.178542982703434	0.168624501539009	0.00592216725910847
li	3R	19000	NC	2	0.0183703832046472	0.0159246067881347	0.0209570208348753	0.0125917548598879	0.025070005390144	0.0185172359452376	0.00388492030091996
li	3R	19000	NC	3	0.00340661921648321	0.00184881769338778	0.00528320921958169	0.000457786199457895	0.00943057402088667	0.00385075322502588	0.00269321794184469
li	3R	19000	NC	Perm	0.0397321308011949	0.00989279066461228	0.10949588758732	0.000400097020616869	0.309082570236003	0.0823482377198393	0.108380706547355
li	3R	19000	Year	1	0.676808855457666	0.665378546567335	0.684243559569898	0.654518749885694	0.696635616847358	0.675600689013031	0.0131263901847607
li	3R	19000	Year	2	0.13266318656521	0.119497351944442	0.147064416201299	0.100577288165493	0.165995093143019	0.133336485320208	0.0198259185312854
li	3R	19000	Year	3	0.0267495046187518	0.0165300665371286	0.036981962133402	0.00832460846413693	0.0522440387897342	0.0280123635483824	0.0141405245667499
li	3R	19000	Year	Perm	0.0502468627594918	0.011754613826096	0.125023067583395	0.000382485704315391	0.300743825316508	0.0857645445368044	0.101052641421882
li	3R	20000	In2Lt	1	0.0456363602382245	0.0427193836450673	0.0483024665665236	0.0392319347619727	0.0520989792916361	0.0455026831424334	0.00394083454844302
li	3R	20000	In2Lt	2	0.00114697476006987	0.000284823591799149	0.00257260897405467	1.36930573640186e-05	0.00808297265263809	0.0020741939020884	0.002594407221976
li	3R	20000	In2Lt	3	0.0803713193882976	0.0711812183165262	0.0875731065996369	0.0610177885286732	0.0975974754327444	0.0797731973492868	0.0114748907389741
li	3R	20000	In2Lt	Perm	0.0388652020326644	0.00926134878190977	0.117661336840744	0.000319737691896969	0.310752160691131	0.0799309192362442	0.10109093506766
li	3R	20000	In2Rns	1	0.141143820060237	0.135601404527352	0.146097867106508	0.127668590100868	0.153429104640884	0.14084310423022	0.00723458228009456
li	3R	20000	In2Rns	2	0.011013125051715	0.0061997397337776	0.0164060010926496	0.00144682347612166	0.0280079429593191	0.0121587305522909	0.00807554121576687
li	3R	20000	In2Rns	3	0.0971624121983797	0.0881752194117423	0.107329495307787	0.0757507953749455	0.122696723140358	0.0981587327642968	0.0142390789583908
li	3R	20000	In2Rns	Perm	0.0462020829904644	0.0099342859826099	0.126852079482091	0.00031766381204437	0.29737431590065	0.0864111734655369	0.10619302236903
li	3R	20000	In3Lp	1	0.338405626381418	0.330552825667201	0.346242265795818	0.318789421248332	0.359054998312314	0.338763678713625	0.0120157712852098
li	3R	20000	In3Lp	2	0.114595244984104	0.103982241439319	0.125789625284172	0.0874791197144235	0.140592888704463	0.114628557770575	0.0166705664265959
li	3R	20000	In3Lp	3	0.0225685515041781	0.0146984739038545	0.0297071236792702	0.00608784129981219	0.0434771474944687	0.023138785041383	0.0114446438416317
li	3R	20000	In3Lp	Perm	0.043989701297539	0.00824304548870288	0.129971204564669	0.000368388317097367	0.318523784195992	0.0882323457070137	0.108505516831807
li	3R	20000	In3Rc	1	0.012829149744603	0.0116268273537677	0.014451274251916	0.0098540221734738	0.0164970802086316	0.0130246338632067	0.00209143268495307
li	3R	20000	In3Rc	2	0.00602525116713347	0.00365040792089514	0.009246278519399	0.00120729682219241	0.0145213021339045	0.00668992584646572	0.00412812697494029
li	3R	20000	In3Rc	3	0.0340553766992407	0.0282742909278033	0.0386778279755312	0.019592970106687	0.0480884759429381	0.0340303395634666	0.00840235798472205
li	3R	20000	In3Rc	Perm	0.0366590431154128	0.0082540965900706	0.106145424510526	0.000491368140669589	0.297995035095832	0.079387484511167	0.104823681606444
li	3R	20000	In3RMo	1	0.00335706659428038	0.00242929056697477	0.0041592887701151	0.00161912210169359	0.00566564745803477	0.00339065974375421	0.00121370255998612
li	3R	20000	In3RMo	2	0.068434695664345	0.0547468208914069	0.0856573041064273	0.031058517748826	0.109094316857643	0.0700532217796228	0.0234318732612814
li	3R	20000	In3RMo	3	0.188575834670123	0.168291070103196	0.20439151136769	0.146979355146699	0.228795618079854	0.187002062648624	0.0248847286085594
li	3R	20000	In3RMo	Perm	0.0426568328242273	0.00877842945734193	0.108635671791927	0.000465446396370381	0.277730229860317	0.0791968719755947	0.0974667373051964
li	3R	20000	In3Rpayne	1	0.0913044267410021	0.0879572940343925	0.0947661857159762	0.0837692296994375	0.100356491414523	0.0915892585685153	0.00506736684984443
li	3R	20000	In3Rpayne	2	0.0108923212583177	0.00777931535373697	0.0146536175910921	0.00392462966229591	0.022437727842249	0.0115908222295144	0.00561645045488996
li	3R	20000	In3Rpayne	3	0.0455122242281612	0.0410967781095648	0.0514624750094275	0.0327680007767976	0.0591683061688728	0.0459915637373374	0.00789320415600714
li	3R	20000	In3Rpayne	Perm	0.042364396534405	0.010916256336754	0.114914930759905	0.000758687711017542	0.294593330705011	0.0819557574932727	0.101146800610128
li	3R	20000	NC	1	0.168507313391107	0.164997543271257	0.172567125436173	0.159584436853162	0.177310672134276	0.168620985730273	0.00541767065002616
li	3R	20000	NC	2	0.0186374001834128	0.0159672299248367	0.021495444785103	0.0120711044825722	0.0260122275793068	0.0187825150105991	0.00417592551587478
li	3R	20000	NC	3	0.00341594600117829	0.00194616631153458	0.00470955833475185	0.000639190508580798	0.00806276410030242	0.00361890955585591	0.00224917862724799
li	3R	20000	NC	Perm	0.0396065558111074	0.00878949764930926	0.108099277834201	0.000445366052852831	0.294639102049518	0.0804803701763728	0.106460142865038
li	3R	20000	Year	1	0.675257035598972	0.664869659904496	0.684814904531761	0.648411344432258	0.702246018869791	0.675302162762874	0.0156509597077415
li	3R	20000	Year	2	0.133019766702926	0.120088016990218	0.144640627778018	0.101531120614614	0.165121582508767	0.132508100219767	0.0183943514680153
li	3R	20000	Year	3	0.0294388446714698	0.0215394349874242	0.039342657059503	0.009436193376899	0.0541464944835137	0.0304567827206544	0.0132970965406757
li	3R	20000	Year	Perm	0.0435476794311967	0.00991671427431561	0.131574359972825	0.000340276567037462	0.311435800033471	0.0869011916239124	0.106982075252078
Mun	2L	100	In2Lt	1	0.872328729916463	0.816416609048965	0.912340942242971	0.729845929382157	0.955156446334817	0.860601683668325	0.0714173213644377
Mun	2L	100	In2Lt	2	0.0231516917294273	0.00544339781606923	0.0580472792111932	0.000136112037535795	0.171423297533123	0.0429986423903595	0.055319448933872
Mun	2L	100	In2Lt	3	0.028020349757788	0.00611912026835522	0.0654134758845168	0.000350217008653224	0.141804786997154	0.0431456501134236	0.0475011733216709
Mun	2L	100	In2Lt	Perm	0.135902440566479	0.0364617380623049	0.31227371433368	0.00180828439044407	0.683381152146048	0.211658350490184	0.220005470073986
Mun	2L	100	In2Rns	1	0.110815836245835	0.0751893929587391	0.144240269525944	0.0387149296991192	0.214437542919712	0.116449068715912	0.0543552189067388
Mun	2L	100	In2Rns	2	0.0369316965113314	0.00612004697741293	0.0962977065163265	0.000433017690468323	0.295897488744868	0.075509087353319	0.103650104987275
Mun	2L	100	In2Rns	3	0.0759972984408412	0.0161918450072167	0.178612154330796	0.00111862493555144	0.491208900962061	0.136331922434608	0.168877363133835
Mun	2L	100	In2Rns	Perm	0.119807628266181	0.0270287531960423	0.288234832164257	0.00108100849079142	0.612561136080997	0.191066501396945	0.201120907228367
Mun	2L	100	In3Lp	1	0.524582377833429	0.431492661948378	0.596133694863458	0.322329778860257	0.706286572389801	0.518804998282717	0.12062643321862
Mun	2L	100	In3Lp	2	0.23010053794557	0.0836793104037523	0.367895954389992	0.00740886353860443	0.528727036866706	0.238765347432654	0.170027600628784
Mun	2L	100	In3Lp	3	0.0874155449571792	0.025210667823481	0.214049825255472	0.000497485949456625	0.433357681219029	0.140036532670535	0.14407436876097
Mun	2L	100	In3Lp	Perm	0.128139234125165	0.0315743251605741	0.350175193553113	0.000682933243882189	0.68500214110312	0.213563101039756	0.221677892301619
Mun	2L	100	In3Rc	1	0.186675374027597	0.136677593768299	0.241728825094575	0.0796123831764828	0.346240278054169	0.19473974275253	0.0798044519949248
Mun	2L	100	In3Rc	2	0.111937566719127	0.0271927326622256	0.261326015791755	0.00110959240741883	0.509968525213653	0.164988481898922	0.160727952410953
Mun	2L	100	In3Rc	3	0.1177877153241	0.0326750259679271	0.276455787217273	0.00196742924646253	0.582155668674023	0.176852111811651	0.181005288122856
Mun	2L	100	In3Rc	Perm	0.136794196386487	0.0296214988957991	0.326927758984069	0.00129971280430182	0.636680429891966	0.204161415199981	0.20762898352041
Mun	2L	100	In3RMo	1	0.617522477487707	0.5482927581149	0.688149760064146	0.45847012424361	0.778365139904609	0.616434216713684	0.100940894731326
Mun	2L	100	In3RMo	2	0.0707613030321815	0.0189653791091579	0.170641818426883	0.000623115361453461	0.355925532744682	0.114146926787876	0.120953477008689
Mun	2L	100	In3RMo	3	0.104875590473315	0.0261373838692103	0.222070410372797	0.000990558330628087	0.358523848139468	0.135583320663984	0.121138015714783
Mun	2L	100	In3RMo	Perm	0.13772831919204	0.0343439348658224	0.333200706399924	0.00103173236337225	0.673603247795249	0.21339401468949	0.218841417263169
Mun	2L	100	In3Rpayne	1	0.0435654072350176	0.0204369804267893	0.069618842594245	0.0045450632931943	0.138102708929871	0.0517290979227581	0.0405581382823443
Mun	2L	100	In3Rpayne	2	0.0876047504045837	0.0194763677084384	0.234686789713515	0.000377315507145685	0.504107044833957	0.155782463670858	0.180327110589357
Mun	2L	100	In3Rpayne	3	0.127760515749929	0.0376895186236969	0.33161170816572	0.00165600256395032	0.674952325255457	0.210955514689615	0.217777609022822
Mun	2L	100	In3Rpayne	Perm	0.135750964485601	0.0321488222142052	0.300466348211383	0.00118832705523959	0.629889959256604	0.196658719338046	0.197858482359745
Mun	2L	100	NC	1	0.700192545155102	0.648249125570375	0.770051979910621	0.537817305993553	0.828962108268721	0.700939201910722	0.0899666961314778
Mun	2L	100	NC	2	0.0385788361410498	0.010098630874032	0.111821226709281	0.00023976278554435	0.26399313351911	0.0747533164989988	0.0869416889347417
Mun	2L	100	NC	3	0.0647318025033931	0.0119264253833123	0.118431121850046	0.000404551643748409	0.252476022041002	0.0771358988890471	0.0767138225838982
Mun	2L	100	NC	Perm	0.131249122642804	0.0261967125325379	0.328851078059902	0.00119925415540584	0.653734998422421	0.205020483378258	0.211604488617402
Mun	2L	100	Year	1	0.674563311665462	0.592459820691631	0.729878466068092	0.466516557212693	0.810430602279472	0.657656331990235	0.103533042218049
Mun	2L	100	Year	2	0.0708186180326165	0.0210715307339389	0.149881058463516	0.00106680896218813	0.297518716532222	0.103886155830422	0.104250528141667
Mun	2L	100	Year	3	0.0581128516709968	0.0172230486566333	0.126556950081292	0.000369756115038234	0.246523479384437	0.0825148404194422	0.0846522072334363
Mun	2L	100	Year	Perm	0.146320503038744	0.0314988897600686	0.323980652901768	0.00068834492667043	0.680983226948762	0.212064185241538	0.220902414895905
Mun	2L	200	In2Lt	1	0.880439397624995	0.849495437171181	0.911165572335718	0.79326750004269	0.948274275997192	0.877801869969975	0.046884095365203
Mun	2L	200	In2Lt	2	0.0223650121334442	0.00707939560330108	0.0481404310364571	0.00021836510707035	0.12601944029301	0.0360382382828962	0.0396118807574263
Mun	2L	200	In2Lt	3	0.039065997219995	0.00962631477516899	0.0727374797239199	0.000259646063509903	0.130826589164388	0.0464320977146259	0.041981315482177
Mun	2L	200	In2Lt	Perm	0.125132809605952	0.0314625257872197	0.34026482416752	0.00206022621887396	0.713345115664299	0.211186477991418	0.228989025464689
Mun	2L	200	In2Rns	1	0.107737193137618	0.0862574984965075	0.136807352445908	0.0606140680726641	0.186705468140225	0.113510791244795	0.038206266542837
Mun	2L	200	In2Rns	2	0.0324453217429055	0.00798287051609622	0.0815047241026229	0.000625822156239597	0.203953478341909	0.057076693544926	0.0719457575810246
Mun	2L	200	In2Rns	3	0.0559266676270464	0.0132637447043226	0.141859592092482	0.000539997579850097	0.458574755172698	0.11152654718458	0.148153149016963
Mun	2L	200	In2Rns	Perm	0.124019168415846	0.035156699557325	0.327458391607137	0.00137449442189992	0.711378014537899	0.21130964135352	0.225419251614853
Mun	2L	200	In3Lp	1	0.512860541969265	0.460650860843492	0.569405581198151	0.372775869312888	0.649137029587037	0.513048711619174	0.0851231501885109
Mun	2L	200	In3Lp	2	0.278730662766155	0.122407537101428	0.400083409661041	0.0140505824865942	0.519979955553802	0.273164099606506	0.165626303881165
Mun	2L	200	In3Lp	3	0.107673578927514	0.0323447230421784	0.248052866853625	0.00178264560793854	0.448232380334739	0.153481421671525	0.146453142119641
Mun	2L	200	In3Lp	Perm	0.138270692322698	0.0386542601777336	0.331973212523717	0.00132612247684775	0.661240224826404	0.206767187694487	0.209967564664763
Mun	2L	200	In3Rc	1	0.189340752627358	0.156194316078454	0.226610791656933	0.107675258901312	0.274716564541256	0.191462587496051	0.051547053684609
Mun	2L	200	In3Rc	2	0.174108262445981	0.0594106042026381	0.304466192164033	0.00309176788474314	0.518944881761541	0.203688906329463	0.168021345419762
Mun	2L	200	In3Rc	3	0.0935158013720244	0.0188340126856338	0.230381631519349	0.00115059723997035	0.440780653749172	0.150752243653395	0.156401613484107
Mun	2L	200	In3Rc	Perm	0.126131033256313	0.0306656032406856	0.319786246176794	0.000853679038900819	0.635596386008699	0.199916390589405	0.205944641792585
Mun	2L	200	In3RMo	1	0.626083947051031	0.580798540992319	0.669839407473522	0.500183493178284	0.744014204696979	0.62532174182542	0.0740938098916407
Mun	2L	200	In3RMo	2	0.0816572990581072	0.0228556073887059	0.189653753326619	0.000392593547430034	0.309400695171531	0.11348810163792	0.102167119828822
Mun	2L	200	In3RMo	3	0.157852855742867	0.0736586106218035	0.25386311126342	0.00611573412033733	0.3537501475558	0.16645181175271	0.114693901423314
Mun	2L	200	In3RMo	Perm	0.125676179312765	0.0364910493225719	0.313046456504001	0.00169558699564029	0.655036626003972	0.207677357913953	0.213184365377537
Mun	2L	200	In3Rpayne	1	0.0370254544963505	0.0233279948422919	0.0592144650256248	0.00755660150168043	0.10043590194669	0.0436674674299441	0.0276050319116814
Mun	2L	200	In3Rpayne	2	0.0764701626257928	0.0246681105475044	0.205906060041846	0.000504829326545535	0.409491834097825	0.129969456939241	0.136618406664905
Mun	2L	200	In3Rpayne	3	0.167366116775146	0.0396208409428794	0.314947438198092	0.000674263388482421	0.626791518016837	0.212249766424353	0.20544644876982
Mun	2L	200	In3Rpayne	Perm	0.157675204909594	0.0423623772339408	0.340920455547332	0.00163266255762445	0.620298925539897	0.215333737429272	0.201188679021719
Mun	2L	200	NC	1	0.725767660155551	0.68509538134673	0.771251392154198	0.62109196356571	0.820167561505297	0.724566270285075	0.0642891127472777
Mun	2L	200	NC	2	0.0396038946177164	0.0105267892161168	0.0849407855216806	0.000267348832261539	0.213347667577519	0.0627572917062907	0.0669397036948764
Mun	2L	200	NC	3	0.0718408628900863	0.0214746234564157	0.125900062378803	0.000417239396422262	0.220324757233664	0.0855546521225612	0.074466385898771
Mun	2L	200	NC	Perm	0.136771389547947	0.0316930474591174	0.349859441622339	0.00129485346179163	0.655235489410774	0.212340594789622	0.214946697999606
Mun	2L	200	Year	1	0.674400512538236	0.626214385876322	0.717147371276967	0.553074962760077	0.791736484101229	0.675169745587997	0.0673928849669176
Mun	2L	200	Year	2	0.0588721090350144	0.0184216941973463	0.132780706688957	0.00226275014703286	0.222712110545766	0.0818650085325114	0.0764317817103252
Mun	2L	200	Year	3	0.0472881045069771	0.0103483647611017	0.126581502934533	0.000693992430329988	0.254119604278179	0.0794863141235736	0.0826252290140547
Mun	2L	200	Year	Perm	0.121824462770022	0.0251743541110983	0.331163027484763	0.000998555842378943	0.694222287486406	0.208828445204933	0.225890242004806
Mun	2L	300	In2Lt	1	0.89057733972976	0.868962336551504	0.915539636538763	0.833480209514343	0.945871191803514	0.890312094854781	0.0359595409242653
Mun	2L	300	In2Lt	2	0.0226066121409137	0.00516063511565574	0.0485716467398365	0.000187401344665399	0.0941944136367265	0.0315956918826407	0.0319890436587378
Mun	2L	300	In2Lt	3	0.0370136987415085	0.014326227093458	0.062797108159533	0.000523279865768422	0.103418918046703	0.0418384452397172	0.0336175748318025
Mun	2L	300	In2Lt	Perm	0.111586954802839	0.0289181222820995	0.312614182470815	0.000832061876219411	0.667176101945417	0.197795026531385	0.215692918186566
Mun	2L	300	In2Rns	1	0.113418364156558	0.0947309902282904	0.136051582595654	0.0713739256919421	0.172644948973132	0.116064701249885	0.0300306851694681
Mun	2L	300	In2Rns	2	0.0243868947548697	0.00499482201740967	0.0638546923419003	0.000168667235744129	0.195412738766781	0.0511281972253261	0.0799308630559497
Mun	2L	300	In2Rns	3	0.0432350424602128	0.0108310237558078	0.126946199903233	0.000660310775369476	0.30012548877522	0.0880033422384923	0.112846078186452
Mun	2L	300	In2Rns	Perm	0.116792646848496	0.0255799399600938	0.307771123620938	0.00124305592170599	0.660786557060221	0.197871260243325	0.216044951227585
Mun	2L	300	In3Lp	1	0.503993927258057	0.454404456770136	0.555996433078964	0.392114290620381	0.644867737926986	0.507136508426414	0.0757721941954631
Mun	2L	300	In3Lp	2	0.316684785581385	0.186696567706601	0.419222672034834	0.0110885976346235	0.527796369283965	0.299535409418731	0.160782717425537
Mun	2L	300	In3Lp	3	0.085505644770547	0.0177836573027529	0.248143379624402	0.000346273574585874	0.432083967356646	0.148847866730873	0.151273435961613
Mun	2L	300	In3Lp	Perm	0.120733778290582	0.0287544272320191	0.305829763118054	0.00118030440860527	0.654558476678214	0.200111965109611	0.211850413408073
Mun	2L	300	In3Rc	1	0.181294008472741	0.152098811208598	0.208756217422467	0.120508559359407	0.258305826390571	0.18305860803678	0.0447476514786193
Mun	2L	300	In3Rc	2	0.208206730844788	0.102626110910605	0.316505515170164	0.00560348404843956	0.44662695065277	0.214832202474705	0.142736482036007
Mun	2L	300	In3Rc	3	0.0793362395916127	0.0204032797609175	0.215189639134469	0.00107832882589768	0.426252615970839	0.133295794354601	0.140540881195989
Mun	2L	300	In3Rc	Perm	0.122573716743352	0.0346299267728452	0.331693825109656	0.00170453272916839	0.641032502150588	0.200054698200802	0.208136135325649
Mun	2L	300	In3RMo	1	0.63702636327826	0.595204307266451	0.671459151170862	0.539142184462836	0.736291279369942	0.634836275813646	0.0574086063787583
Mun	2L	300	In3RMo	2	0.0710740900796138	0.0162504593542831	0.174193112826734	0.000470233801896113	0.266730215744256	0.100936540282869	0.0935829299308181
Mun	2L	300	In3RMo	3	0.179521962233911	0.0742244854643956	0.258095100185492	0.00621397987421906	0.334793992672399	0.172174361854983	0.109187223053543
Mun	2L	300	In3RMo	Perm	0.125407637463537	0.0318804981955468	0.316007332532814	0.00204125798200255	0.629853543340133	0.199715656194147	0.20476723708237
Mun	2L	300	In3Rpayne	1	0.0425557697985765	0.0281568602026176	0.0584337084409888	0.0156080475775305	0.087309418402691	0.0452732447681384	0.0225547465476717
Mun	2L	300	In3Rpayne	2	0.069085416846889	0.0195484527246256	0.18314817562851	0.00231454814219777	0.422021763091444	0.123765310022159	0.149477164428658
Mun	2L	300	In3Rpayne	3	0.132950726864566	0.0374971360290978	0.284454706994232	0.000923592371415396	0.608892159498195	0.192623813182082	0.194342766282185
Mun	2L	300	In3Rpayne	Perm	0.145933626576842	0.0324182146333496	0.315904491448074	0.00139142927261825	0.630726309195164	0.20457782033115	0.203983535596495
Mun	2L	300	NC	1	0.727315450328733	0.69661891947866	0.760716713295941	0.642002249280992	0.797944619431644	0.724411732508888	0.0496137733233262
Mun	2L	300	NC	2	0.0388460827737106	0.010286778587121	0.0882881198727241	0.000551780408744626	0.183284673346704	0.0585591131624279	0.0616683282926843
Mun	2L	300	NC	3	0.076672724467679	0.0335858919209542	0.126842793289543	0.00272092707041635	0.201940527155519	0.0844549549052144	0.0621855217603388
Mun	2L	300	NC	Perm	0.120904422235409	0.0260557171637737	0.320758721515694	0.000927744914841857	0.675681222965013	0.201858469238677	0.216065753913995
Mun	2L	300	Year	1	0.682369617716065	0.645156535586963	0.726504485152497	0.591014285310326	0.768091617317501	0.682943502981624	0.0555203048488576
Mun	2L	300	Year	2	0.0600049198573304	0.0173332531444913	0.119613106006667	0.00109956711788994	0.210307529926708	0.0760981184295753	0.0673383223373495
Mun	2L	300	Year	3	0.06374323275853	0.0238287846176125	0.133986505734352	0.00177096281388412	0.219197524187415	0.0844867991486346	0.0726738999426246
Mun	2L	300	Year	Perm	0.113788348926329	0.0292806887721209	0.299406318673693	0.00158579139616846	0.6452048991652	0.194821694362326	0.213241197310918
Mun	2L	400	In2Lt	1	0.895546304615227	0.863982508569335	0.913562137509682	0.819985329541369	0.942778213402895	0.888471201494386	0.0361793479007129
Mun	2L	400	In2Lt	2	0.0167075061000173	0.00384446121572364	0.0436301139026549	0.000216959986496344	0.0935552924656017	0.0284070701179241	0.0312843816146111
Mun	2L	400	In2Lt	3	0.0398483652636054	0.0123446253889841	0.0795176504871291	0.00153104345252645	0.130109280878248	0.0494826700602733	0.0419388740830095
Mun	2L	400	In2Lt	Perm	0.107797099757619	0.0279524680125262	0.278693169457964	0.00186258975675977	0.68786793021723	0.191607242398763	0.215410715553509
Mun	2L	400	In2Rns	1	0.113455048529382	0.0945472557085154	0.131679483506098	0.0685455080196242	0.157199749875754	0.113227849354658	0.0272302078580341
Mun	2L	400	In2Rns	2	0.017026982720018	0.00322991695741118	0.0456606414213849	0.000148931853821562	0.157523517250663	0.0383127370815379	0.0602449190238864
Mun	2L	400	In2Rns	3	0.0492812493546418	0.0124894051154384	0.131354754797584	0.000956656667768799	0.287431130717804	0.0854704396728309	0.0956398342764845
Mun	2L	400	In2Rns	Perm	0.102109705153841	0.0241732329957592	0.3019234083007	0.000722778394587958	0.635861553611745	0.188513495562302	0.208983659604703
Mun	2L	400	In3Lp	1	0.511128804139078	0.474354778768915	0.55112871292979	0.411059604584245	0.617855643735549	0.511905218354936	0.0615361735895889
Mun	2L	400	In3Lp	2	0.358842686517227	0.215056600149402	0.443986485597664	0.0387956603739076	0.532289182425361	0.327445794243439	0.151792843395934
Mun	2L	400	In3Lp	3	0.0775954958275588	0.0113269938936628	0.206439830784051	0.000606235088330364	0.416155684465682	0.125741683220901	0.137397705506213
Mun	2L	400	In3Lp	Perm	0.13904639000317	0.0311499037461139	0.331595230718059	0.00158132859087602	0.673745547043435	0.212044131624469	0.218587068640743
Mun	2L	400	In3Rc	1	0.185017647921615	0.161974220606378	0.208593578797946	0.129081534436574	0.250176583820127	0.186818424789484	0.0372460517330726
Mun	2L	400	In3Rc	2	0.208135563176213	0.118111407411264	0.294447934727708	0.012754426195369	0.421134707471921	0.215921071850695	0.124725110018843
Mun	2L	400	In3Rc	3	0.0688589865880056	0.0151839960199288	0.17948600304718	0.000570888941151912	0.352511390463566	0.110281075623045	0.11626227974508
Mun	2L	400	In3Rc	Perm	0.136829800588464	0.0387406464678328	0.324316984092906	0.00137741460875438	0.615699211062303	0.201592392844671	0.202782023778055
Mun	2L	400	In3RMo	1	0.633346913157795	0.591632980940751	0.670583247183335	0.532431608392521	0.719627690693615	0.629308093548451	0.0567572775421651
Mun	2L	400	In3RMo	2	0.0472469916179854	0.00895710304452651	0.154624912969574	0.000238552464702187	0.279388152889986	0.0930458754089257	0.0977764658150664
Mun	2L	400	In3RMo	3	0.205431431721577	0.107428036697694	0.287020471014991	0.00784163178517647	0.369784547664995	0.19871744157494	0.113739635540665
Mun	2L	400	In3RMo	Perm	0.116343731999798	0.0339342721543376	0.264478059728757	0.00217603846532429	0.579267795721563	0.179550191821244	0.186748558856521
Mun	2L	400	In3Rpayne	1	0.0416289749376342	0.0291653877026806	0.0561470385911416	0.0165336521204672	0.077598941130757	0.043321201904865	0.0192870197070605
Mun	2L	400	In3Rpayne	2	0.0664970917284076	0.0192188443540315	0.159682737718356	0.00128101332319355	0.340821487833721	0.107857662217603	0.12228095362619
Mun	2L	400	In3Rpayne	3	0.144527547099384	0.0519307438602651	0.301363175311643	0.00796430886079554	0.512119222609355	0.194898822597225	0.172270425362909
Mun	2L	400	In3Rpayne	Perm	0.145383869364137	0.0448906328100896	0.321611569004497	0.00169787380700979	0.652888263885559	0.207979217025068	0.203034997261003
Mun	2L	400	NC	1	0.729749097868993	0.700892742923172	0.760795492896382	0.650967759699888	0.807240904071871	0.731858803612822	0.045427481782639
Mun	2L	400	NC	2	0.0317995696478831	0.00782328094030474	0.0716413074132858	0.000819195156998521	0.155665647783448	0.0490942568421164	0.0515384516145889
Mun	2L	400	NC	3	0.0811025393715194	0.0424117720772672	0.139932418848093	0.00220283788574515	0.207336856319717	0.0917668785878515	0.0643711299835413
Mun	2L	400	NC	Perm	0.126312609630851	0.0297610701107995	0.332759544188913	0.00133525653728932	0.650574006750745	0.20538091939451	0.216942496281739
Mun	2L	400	Year	1	0.684711735127248	0.648153206097681	0.71757920885996	0.592584354162187	0.756953097143883	0.681601527446378	0.0524550798684046
Mun	2L	400	Year	2	0.0607055593602003	0.0207916646107584	0.124683329940046	0.00045399140945219	0.202094129343992	0.0776316524176633	0.0675168444635207
Mun	2L	400	Year	3	0.0747915595373708	0.0203101856391218	0.1397044834686	0.00114729857963541	0.221956696017941	0.0880459140014132	0.0745027434221177
Mun	2L	400	Year	Perm	0.0937391325884528	0.0278079788056547	0.294792644092854	0.0011848014007454	0.658892421209543	0.189484929611084	0.212991469324273
Mun	2L	500	In2Lt	1	0.895618839597939	0.874644696237176	0.912859596554468	0.845372557817867	0.941552193756422	0.893525201588599	0.0288207496907736
Mun	2L	500	In2Lt	2	0.0176579153768405	0.00369352238437172	0.037785953549144	9.59913219671716e-05	0.0781441575812582	0.0255020316485601	0.0260146187316394
Mun	2L	500	In2Lt	3	0.0456320439851504	0.0217144635763536	0.0756564799499379	0.00291638663409872	0.108565815376592	0.0488949755420336	0.0336664843336035
Mun	2L	500	In2Lt	Perm	0.121744107693355	0.0306374399517935	0.292770779716914	0.00140349244487587	0.666906129299406	0.19326336664823	0.208238573775629
Mun	2L	500	In2Rns	1	0.114886893132194	0.100841088641868	0.128974354955272	0.0787730207113966	0.15355759487996	0.115476495593185	0.0230367885563719
Mun	2L	500	In2Rns	2	0.0110560875506746	0.0017680650460489	0.0469076716983641	9.38855252154771e-05	0.105550882482926	0.0303076954265244	0.0411951748066877
Mun	2L	500	In2Rns	3	0.0492385560457579	0.0154396285918027	0.106594979173668	0.000645390403802878	0.229150166233178	0.0756026583736928	0.0821131698753272
Mun	2L	500	In2Rns	Perm	0.114492284715379	0.0264640592238757	0.327089351676191	0.00145370236227725	0.698444313395039	0.211039916788956	0.231367590855529
Mun	2L	500	In3Lp	1	0.499357162122522	0.464003621598838	0.539741804593989	0.417455842663558	0.584780307695644	0.501994225461562	0.0537966559500166
Mun	2L	500	In3Lp	2	0.393661084786938	0.265368992948915	0.455452220831577	0.0597733070899199	0.525353295936804	0.350829001473337	0.144108464902612
Mun	2L	500	In3Lp	3	0.0619637656387089	0.0143338863185409	0.202370516509753	0.000555520473907795	0.424630940836743	0.123943723616402	0.138984003128822
Mun	2L	500	In3Lp	Perm	0.109623287720583	0.0294141768718885	0.279312773219948	0.000975214556013767	0.621879082560355	0.182615301986443	0.197830497036487
Mun	2L	500	In3Rc	1	0.176341581341071	0.153927152058555	0.201811273181146	0.121985075901129	0.236325079970631	0.17907991330544	0.0349944600423275
Mun	2L	500	In3Rc	2	0.21834916959578	0.132608333295971	0.308880090526241	0.0234542393314036	0.424272944555075	0.226246548765325	0.122431713691609
Mun	2L	500	In3Rc	3	0.0575530258682385	0.0101825728237463	0.146631882689617	0.000536914998104227	0.335568165582961	0.0988785943284742	0.112870587563125
Mun	2L	500	In3Rc	Perm	0.124278844115074	0.036363046252339	0.302566341502683	0.00166633403379667	0.586795742305575	0.194117091910207	0.193366661281913
Mun	2L	500	In3RMo	1	0.632241503641689	0.601813099910824	0.663268625034295	0.556978344759008	0.7139245210589	0.632080535463853	0.0471256457428611
Mun	2L	500	In3RMo	2	0.0464149019481277	0.0115721293822371	0.129536209659473	0.000152302668383628	0.270342934429005	0.0828254057273734	0.0912456823544961
Mun	2L	500	In3RMo	3	0.237178555158252	0.150493938920286	0.296017170142719	0.0248438856360977	0.359400956315084	0.217557737999695	0.101037153078014
Mun	2L	500	In3RMo	Perm	0.129302369532914	0.0318552540252917	0.313298553487112	0.00127748411436674	0.624082896613753	0.198799635812858	0.204402172614387
Mun	2L	500	In3Rpayne	1	0.0414660257682752	0.0313837152856013	0.0536077340534507	0.0185857990102965	0.0703778817177856	0.0429196230228792	0.0158907579621488
Mun	2L	500	In3Rpayne	2	0.0539678001631309	0.0138842955658127	0.150362888534419	0.00102409858486192	0.304978740714065	0.0941392207324089	0.103072933528106
Mun	2L	500	In3Rpayne	3	0.157998655674402	0.0688232458536946	0.282994803452781	0.00798037098811072	0.475827964114401	0.191040785179778	0.157247466022089
Mun	2L	500	In3Rpayne	Perm	0.139628681046312	0.0479389234984733	0.316128058239422	0.00130944360067028	0.623753745357504	0.208112907442879	0.199545785205005
Mun	2L	500	NC	1	0.732977287713203	0.710200063112265	0.7580328581472	0.671700465054462	0.794125293804919	0.733408106586656	0.0376563175294025
Mun	2L	500	NC	2	0.0226250493964246	0.00335177073250579	0.0670253948514426	0.000128819392895839	0.135497657458074	0.0404540454040412	0.04537767242036
Mun	2L	500	NC	3	0.0991933594196464	0.0569478373084883	0.139624384509867	0.00899725236082084	0.208019256177081	0.101617533170594	0.0597912171700186
Mun	2L	500	NC	Perm	0.112971222646326	0.0226659945040665	0.335498110465347	0.00123073046089922	0.689592283107981	0.208840149147751	0.23145746417908
Mun	2L	500	Year	1	0.684694071403646	0.658097599794718	0.711634837587952	0.609182380602729	0.752828462895215	0.683924062700609	0.0424880065062271
Mun	2L	500	Year	2	0.0673140437234227	0.0282854412928729	0.119558891879724	0.00257309766786853	0.202596384063853	0.0811965576946232	0.0644840355938871
Mun	2L	500	Year	3	0.0664831521825004	0.0221189853729867	0.115634495694009	0.000433664793334938	0.195201691820879	0.0766261657072625	0.0605381776330755
Mun	2L	500	Year	Perm	0.122888937256246	0.0270984679036929	0.319459185700563	0.00134822973726418	0.663012611269511	0.199985735859438	0.213293117844044
Mun	2L	600	In2Lt	1	0.898325622799282	0.877480989225351	0.915252471295067	0.847844008646363	0.933359971585738	0.894812201518571	0.0277095872914096
Mun	2L	600	In2Lt	2	0.0181189676900282	0.00349924246229576	0.040023980870525	0.000123344489509724	0.0693343328414188	0.0251804562872468	0.0245918372259704
Mun	2L	600	In2Lt	3	0.0435384322305973	0.0224618695556308	0.0672066885267044	0.00146708789402852	0.101962390880684	0.0464746019549685	0.030581263085632
Mun	2L	600	In2Lt	Perm	0.117301192557297	0.0279770891489854	0.304246856708731	0.0011604491295049	0.681554236410058	0.202639461941286	0.225750281509804
Mun	2L	600	In2Rns	1	0.115565449877071	0.0998629808510088	0.131652011608206	0.0791420458364717	0.150782409039984	0.116123959006344	0.0232497303682225
Mun	2L	600	In2Rns	2	0.0140874158738435	0.00255058180107707	0.0393477122619587	6.25452468239807e-05	0.116194875403098	0.0307526792565251	0.0445503912624107
Mun	2L	600	In2Rns	3	0.0370573129601784	0.00983279027751313	0.0926168930131992	0.000750733174900988	0.187507341736063	0.0615989162969366	0.0660108481818043
Mun	2L	600	In2Rns	Perm	0.113060273534554	0.027324491744371	0.295286564970687	0.00127132914577462	0.667992048616745	0.190350940090093	0.208070917296372
Mun	2L	600	In3Lp	1	0.498635434605135	0.466563203539798	0.534479335983966	0.422108575463987	0.581688308407317	0.501342390612106	0.0496337730660005
Mun	2L	600	In3Lp	2	0.382360610143513	0.266294597023628	0.453161107558326	0.0542230085379047	0.534216850286199	0.34659764570224	0.149567179662382
Mun	2L	600	In3Lp	3	0.0762121144340795	0.0155624691607998	0.204251322808062	0.000575975853011421	0.420144558636334	0.12894346582411	0.141369698238188
Mun	2L	600	In3Lp	Perm	0.138294795596735	0.0337392199168396	0.339957954011233	0.00141316291015722	0.684363611556008	0.211861268785723	0.217141290632503
Mun	2L	600	In3Rc	1	0.180115565408101	0.158408726213637	0.200774788282498	0.130699005855361	0.237414890746481	0.180425380060182	0.0327255297431936
Mun	2L	600	In3Rc	2	0.2367977711756	0.134823914478238	0.336981592784072	0.00857501870102278	0.439425075327203	0.234196096291882	0.13161904748219
Mun	2L	600	In3Rc	3	0.0456470307402132	0.0119457328194042	0.15741993956996	0.000613315267321941	0.370695661093987	0.100662028638546	0.121796070006563
Mun	2L	600	In3Rc	Perm	0.135848985586661	0.0412803582752006	0.294494843839012	0.00223326090152268	0.551043935015193	0.192374502061481	0.183207316885986
Mun	2L	600	In3RMo	1	0.638909718147744	0.60555261393171	0.668715731476136	0.562425683035455	0.703988493218343	0.63698794240501	0.0429671236749462
Mun	2L	600	In3RMo	2	0.0420118283579609	0.0131985698037845	0.128351754518912	0.000246055331982773	0.264252413718447	0.0824070776359319	0.0893680438723082
Mun	2L	600	In3RMo	3	0.227535317018456	0.136551443076126	0.279735824607902	0.0208751714018252	0.354770254738535	0.208543379715046	0.100942007713428
Mun	2L	600	In3RMo	Perm	0.133522857607348	0.0358721025295005	0.304061709675906	0.00299469888471559	0.647094609461528	0.20368769356	0.207781291521547
Mun	2L	600	In3Rpayne	1	0.0410139971934654	0.030401264403841	0.0519501755386129	0.0189775175514913	0.07063500834089	0.0417498621732082	0.0156033237850529
Mun	2L	600	In3Rpayne	2	0.0522044673683885	0.0118436581461424	0.130667489032484	0.000670989986752836	0.297728700134583	0.090518415209847	0.103733771123131
Mun	2L	600	In3Rpayne	3	0.158795110715806	0.0599544696510429	0.263223233719475	0.00208727102494414	0.441274102758713	0.178968552980805	0.144226661851603
Mun	2L	600	In3Rpayne	Perm	0.122378416636456	0.0362189632436926	0.303770778019056	0.0014302521576943	0.597798356402362	0.191209319897852	0.192971222676325
Mun	2L	600	NC	1	0.730719025855278	0.71037436048652	0.755614993464788	0.671964274648094	0.788950991253479	0.731897311741197	0.0354905359504765
Mun	2L	600	NC	2	0.0254894939296738	0.00384548876621217	0.0670889781587028	0.000218689327328772	0.138319209957957	0.0420944116697486	0.048358711752788
Mun	2L	600	NC	3	0.092450576703109	0.0540110897961552	0.130359620546667	0.00582959489260209	0.205193636438813	0.0951865320926386	0.0582854346593862
Mun	2L	600	NC	Perm	0.120426375259235	0.0231351935280797	0.340929832201114	0.000931902651969218	0.685108301683075	0.205839188821511	0.222925109651747
Mun	2L	600	Year	1	0.689366092203762	0.66136495109971	0.714126864303883	0.619802107250247	0.754886520959276	0.687591723316817	0.041769554691763
Mun	2L	600	Year	2	0.071253462908533	0.0275018050408544	0.114571870281409	0.00111826891435783	0.185229432494497	0.076862664657628	0.0586822484029901
Mun	2L	600	Year	3	0.0722934900173226	0.0213667896006427	0.127704730913227	0.000635977507638798	0.196847694566845	0.0813240625169756	0.0655764429994632
Mun	2L	600	Year	Perm	0.102119609229102	0.0260638801065697	0.312439329131368	0.00106421759341787	0.681950801777558	0.196289920187213	0.224080623716458
Mun	2L	700	In2Lt	1	0.895245309596587	0.878335215639654	0.91103913826479	0.854786770158717	0.931220748326214	0.894078549145679	0.0232787348988142
Mun	2L	700	In2Lt	2	0.0182368782769103	0.00569893019276254	0.0419332137075916	0.000372560853663629	0.0755187716946459	0.0263260127496454	0.0258000483337378
Mun	2L	700	In2Lt	3	0.0494048413538385	0.0272675370401436	0.068037042596964	0.00439745625467534	0.0984322608025526	0.0494285040695727	0.0289725173470506
Mun	2L	700	In2Lt	Perm	0.115808698232647	0.0316966138015783	0.297616602453102	0.00146916934824741	0.722585232180315	0.203258594095658	0.224741856284486
Mun	2L	700	In2Rns	1	0.11450138263738	0.101432351254372	0.128938953680126	0.0863831962043527	0.155693629750446	0.117068313954266	0.0221561678648322
Mun	2L	700	In2Rns	2	0.0128978255948801	0.00298984357910045	0.041397162210014	0.0001040842575693	0.0855483195193321	0.0261149858636995	0.0334500870837664
Mun	2L	700	In2Rns	3	0.0512648088144845	0.0165046453492745	0.103090473663084	0.000294002952631326	0.218940110571146	0.0724940712206307	0.0750259753826798
Mun	2L	700	In2Rns	Perm	0.124820904127342	0.0294193440048435	0.296899740964152	0.00131370058599107	0.682754692256254	0.20516453467894	0.221909438178589
Mun	2L	700	In3Lp	1	0.512513182279811	0.478401381566443	0.539289190733727	0.433157713219268	0.588061717603703	0.510443426019985	0.0450512318897353
Mun	2L	700	In3Lp	2	0.392588839385157	0.267411991438743	0.449874640362034	0.0214784156518865	0.506253192101267	0.343445104713634	0.14208635298524
Mun	2L	700	In3Lp	3	0.0749973877605012	0.015450526553641	0.203400543227566	0.000741601975563315	0.416905369430518	0.127467741160457	0.137846874288363
Mun	2L	700	In3Lp	Perm	0.120452480174904	0.0290033964185026	0.316990617612049	0.0023105363539741	0.651771752567798	0.198973045280996	0.212206943980523
Mun	2L	700	In3Rc	1	0.183248858100261	0.163452742794833	0.201883497393356	0.13783839606177	0.23259093974551	0.183696950134538	0.0284979040394305
Mun	2L	700	In3Rc	2	0.226332325870764	0.142625553971783	0.305594643612991	0.014320998142448	0.400282314952187	0.227791284642042	0.116689642183427
Mun	2L	700	In3Rc	3	0.0398453462543819	0.0115474926177638	0.148510742030138	0.000618588447005093	0.304450481083351	0.0908825023960816	0.105459210757108
Mun	2L	700	In3Rc	Perm	0.144347854933468	0.042456180050796	0.32624687497418	0.0010701075857628	0.61001391140893	0.208521325620478	0.203588663559325
Mun	2L	700	In3RMo	1	0.631913158233812	0.610353390074588	0.666030154201631	0.579507691950307	0.697017281969533	0.635969950237151	0.0369173723073956
Mun	2L	700	In3RMo	2	0.0480694740783454	0.0113976922772037	0.137891453922622	0.000247725549556878	0.264613188126961	0.0833081993700295	0.087662612925211
Mun	2L	700	In3RMo	3	0.234706957405217	0.162416216883466	0.294708220280304	0.0134969976242225	0.352885941719759	0.21872781303033	0.0987232375126279
Mun	2L	700	In3RMo	Perm	0.12365076236398	0.0379751922541603	0.314403365484349	0.0013369767429247	0.647477385488174	0.199725603337355	0.207888375044418
Mun	2L	700	In3Rpayne	1	0.0404364849960805	0.0316291776361114	0.0504410634094925	0.0222750514060579	0.0704672493776843	0.0424297320437731	0.0152471866795742
Mun	2L	700	In3Rpayne	2	0.0561144080506838	0.0146565324756879	0.149037568984437	0.000578203092964041	0.300572101146658	0.0962258111625865	0.103417838072125
Mun	2L	700	In3Rpayne	3	0.183613476642728	0.0625564014925054	0.269481237932459	0.00330790231413638	0.473094609706804	0.193255987171217	0.150719828745615
Mun	2L	700	In3Rpayne	Perm	0.134044735642896	0.0320890051517535	0.308168803254842	0.00100872229974296	0.591411900425137	0.201204046547968	0.198102503991546
Mun	2L	700	NC	1	0.735308831031891	0.713271834379351	0.754155861440706	0.673179488981147	0.783277936542624	0.731569298545683	0.0340707024479911
Mun	2L	700	NC	2	0.0239404189357637	0.00568675981036656	0.0733765012393438	0.000177235829917442	0.13416937529983	0.0442336539458926	0.0482199170883173
Mun	2L	700	NC	3	0.102900615794239	0.0562211200499148	0.14251289410359	0.0059298462519488	0.185423773796112	0.101411522252315	0.05632826007
Mun	2L	700	NC	Perm	0.12105683262806	0.025632382291181	0.332059375698291	0.00119075555604063	0.632139689160231	0.203186405202638	0.215502047873288
Mun	2L	700	Year	1	0.682793367380485	0.664405899035325	0.706999148518436	0.621309178340784	0.738827638316565	0.682937913717742	0.0364967077993281
Mun	2L	700	Year	2	0.070903987426442	0.0283230494155762	0.116259318531265	0.000814783390433488	0.182774794790047	0.0776669765628519	0.0572726559608333
Mun	2L	700	Year	3	0.0726315484943584	0.0246121806924441	0.119133037383837	0.00152499939428221	0.203656951167464	0.0797514900642292	0.064413038065002
Mun	2L	700	Year	Perm	0.0962769775946053	0.0264808485536132	0.309853778492235	0.00105301556002338	0.678436834765204	0.195939361122006	0.223897423834932
Mun	2L	800	In2Lt	1	0.896281602975847	0.881034314215322	0.909856954272044	0.857066334043553	0.931118523322008	0.895432224459567	0.0222739314945696
Mun	2L	800	In2Lt	2	0.0153762535297891	0.00485353136565808	0.0364133520771292	0.000255293365804983	0.0819796526085786	0.0249099501748223	0.0255503754995905
Mun	2L	800	In2Lt	3	0.0507026962867989	0.0283791758037961	0.0684472799715702	0.0038973515470689	0.0953103137854153	0.0492632444132326	0.0282438139444041
Mun	2L	800	In2Lt	Perm	0.116548607278035	0.0239035941931682	0.318805438584079	0.00135573602863669	0.683579163657359	0.204647292946624	0.225873050386491
Mun	2L	800	In2Rns	1	0.116969065138234	0.103285770233056	0.129598044395675	0.0856160915695811	0.153452864767598	0.116893222732063	0.0193481812170105
Mun	2L	800	In2Rns	2	0.00991701853099876	0.00323370639296654	0.0330900804850147	0.000245007903491686	0.0941821036812245	0.0240239291854921	0.0315927991383929
Mun	2L	800	In2Rns	3	0.0525382193256934	0.0137284181135294	0.0930654690625656	0.000334923289121313	0.177857864092181	0.0649287047061826	0.0607526479070625
Mun	2L	800	In2Rns	Perm	0.109643294637187	0.0231242571684169	0.29999628416465	0.000860595641740885	0.650678296052332	0.194958888710122	0.215560990929871
Mun	2L	800	In3Lp	1	0.514991512820415	0.486165555927142	0.544973853406905	0.430219155642593	0.58640064111198	0.512585855567806	0.0456912245258446
Mun	2L	800	In3Lp	2	0.397508034660395	0.284901868137233	0.452086934215535	0.0829950473989056	0.520196192923768	0.35713481343887	0.132909355128852
Mun	2L	800	In3Lp	3	0.0628837861951785	0.0130417499866001	0.172517037914904	0.000951825146726378	0.371369379921684	0.113497725212812	0.124013072432282
Mun	2L	800	In3Lp	Perm	0.120159864373004	0.0290507849794749	0.30997406829113	0.00100648012457293	0.637265673461869	0.197692427931393	0.210385970240495
Mun	2L	800	In3Rc	1	0.183861462675904	0.165606850574618	0.202502905181674	0.140718725053504	0.225270891950032	0.183234319430823	0.0271149713996949
Mun	2L	800	In3Rc	2	0.232216556751624	0.152948458915403	0.302966523996063	0.0291142115234419	0.39742499985064	0.226686128940633	0.110685151508178
Mun	2L	800	In3Rc	3	0.0426492899101886	0.0133826934785737	0.122901633937701	0.000527643385646084	0.289173703755956	0.0824542194632147	0.0950154400357668
Mun	2L	800	In3Rc	Perm	0.135743900178481	0.0355908792696657	0.316713866644177	0.0016421112730509	0.603715541355863	0.202717647869982	0.199280700046433
Mun	2L	800	In3RMo	1	0.632523388181991	0.61285938516901	0.662181914218338	0.57705995163012	0.697186638760359	0.635752071605259	0.0365132503693997
Mun	2L	800	In3RMo	2	0.0524713401944462	0.00912510643865028	0.109819202447054	0.000288873526789374	0.2606773515309	0.0769330492251586	0.0848495828636685
Mun	2L	800	In3RMo	3	0.239715395860647	0.175192105295675	0.289383076756963	0.0356008987245915	0.349849037472164	0.225459361566394	0.0928275295715328
Mun	2L	800	In3RMo	Perm	0.114610069010906	0.0317425260778419	0.318591670822561	0.000739159459693659	0.653130798895289	0.2030442749773	0.21741763882877
Mun	2L	800	In3Rpayne	1	0.0417997314265241	0.0341086298111566	0.0536934671577071	0.0235158613771379	0.0688394721423966	0.0436411941269544	0.0134816219923611
Mun	2L	800	In3Rpayne	2	0.0564816519758291	0.0125258595258756	0.134801090497869	0.000511283551644527	0.291742349601528	0.0907887486739979	0.0975686745954241
Mun	2L	800	In3Rpayne	3	0.175912473036146	0.0711766583825723	0.258684555361974	0.0106144840440843	0.448814583054642	0.187444469357379	0.135614445782669
Mun	2L	800	In3Rpayne	Perm	0.137298289752807	0.0458047665973622	0.297112576166715	0.0016105016425933	0.610583623366477	0.199496173627024	0.197689491425753
Mun	2L	800	NC	1	0.731294718191714	0.708919576779452	0.754478008031372	0.677964510622482	0.779285219489158	0.731318460819081	0.0308891127474695
Mun	2L	800	NC	2	0.0213954034382339	0.0048305317972074	0.0584414168761825	0.000438038445648942	0.13271159638826	0.0392848004981086	0.0448091268828313
Mun	2L	800	NC	3	0.108098796428349	0.0637101412566018	0.139238690712734	0.0160163703388187	0.189623683983727	0.103865708794927	0.0542767540174218
Mun	2L	800	NC	Perm	0.108588949784697	0.0205819414964476	0.319171939184826	0.000690960736374662	0.664096500675015	0.198644778437417	0.217020482356931
Mun	2L	800	Year	1	0.682732859606573	0.660920652677334	0.705748133821209	0.630083336496366	0.735814285204425	0.682474917663073	0.0340474434815663
Mun	2L	800	Year	2	0.0809953532818323	0.0287310103133927	0.12238830916202	0.00129954953837383	0.186194167881077	0.0810885817932769	0.0601535890905641
Mun	2L	800	Year	3	0.0757086028411929	0.0268563483733339	0.122812498209213	0.000903108773779017	0.204936035443665	0.0823463469007347	0.0625212412587291
Mun	2L	800	Year	Perm	0.0948910766170925	0.0235115139538652	0.306045346017758	0.000518646054214177	0.653510517020101	0.191561380000475	0.220001440997493
Mun	2L	900	In2Lt	1	0.89675568646995	0.88359143656601	0.912124250397439	0.864476812055693	0.930681063697235	0.897536923756791	0.0205518962204479
Mun	2L	900	In2Lt	2	0.0173401078928129	0.00409096731872752	0.0381422969983225	0.000213852218966873	0.0735575686954154	0.0248613969554282	0.0250602193933346
Mun	2L	900	In2Lt	3	0.0454299064387854	0.026533589159663	0.0672017886999894	0.00345699864565542	0.0952420255252872	0.0476108344838892	0.027852599695734
Mun	2L	900	In2Lt	Perm	0.130297778065238	0.0322322133747525	0.291117914617637	0.00221718713306132	0.680091468140007	0.202819492748261	0.216046213427382
Mun	2L	900	In2Rns	1	0.115652048408271	0.10176951698055	0.128947027937223	0.0856026214345454	0.144089751622325	0.115218462718304	0.0182909350456786
Mun	2L	900	In2Rns	2	0.00954204444512778	0.00185282889832528	0.0280740862472409	2.5578961730852e-05	0.0861097887007701	0.021889888412069	0.0296843460727965
Mun	2L	900	In2Rns	3	0.0483957749433836	0.0145387938913185	0.0906365642788967	0.000554353492054714	0.181407842226625	0.0648738425068847	0.0660434764790873
Mun	2L	900	In2Rns	Perm	0.115706816543655	0.0268118346372994	0.295583796761727	0.000573384396317525	0.666632344820059	0.19347081952152	0.21438996962721
Mun	2L	900	In3Lp	1	0.506393670015009	0.482027671836208	0.533360271942558	0.447639269849867	0.569513660313184	0.506006238381712	0.0388019166321576
Mun	2L	900	In3Lp	2	0.399902665058334	0.301990328314064	0.459004222502144	0.0447663994848378	0.509608081886808	0.359881552853912	0.136060017276359
Mun	2L	900	In3Lp	3	0.0710077998156158	0.0157159169137094	0.159947625172072	0.000378814197473139	0.433321142994112	0.118959059521356	0.134550795942966
Mun	2L	900	In3Lp	Perm	0.127690729295404	0.0349965186960891	0.308847638921177	0.00133484024692753	0.614403550975413	0.195474145921669	0.199077125383786
Mun	2L	900	In3Rc	1	0.181049211490115	0.163029538852874	0.198620633755372	0.144781021806451	0.223941598914178	0.181726986739669	0.0250792821732502
Mun	2L	900	In3Rc	2	0.24385692671716	0.167572746432354	0.305902131109661	0.0185603683782233	0.401571718303586	0.234388491043115	0.108295691672304
Mun	2L	900	In3Rc	3	0.0471194591650518	0.0103668055038804	0.127656332708073	0.00027985994777767	0.293489298116222	0.0872064524894809	0.104154345773695
Mun	2L	900	In3Rc	Perm	0.136728516040774	0.0425403693323606	0.309584781422079	0.0018620923964454	0.610930220199557	0.203594099820142	0.199383698978483
Mun	2L	900	In3RMo	1	0.638601068125743	0.611971856377379	0.661715024865329	0.588472852648724	0.689053629259948	0.637519545728237	0.0324241271731501
Mun	2L	900	In3RMo	2	0.045337970753002	0.0122916610466588	0.112413512627444	0.000334414252902369	0.281094951485092	0.0787132843785695	0.0884193903282183
Mun	2L	900	In3RMo	3	0.243833437028706	0.173521467221017	0.285201573765869	0.0206766759659939	0.337037389036937	0.222466240421474	0.092167483080508
Mun	2L	900	In3RMo	Perm	0.137269053398957	0.0369032405167549	0.313003137689578	0.00176950158647559	0.62637160954665	0.205710324267302	0.204274901259536
Mun	2L	900	In3Rpayne	1	0.0417929223964633	0.0336795754470641	0.0508506140284441	0.024046437617466	0.0632748193587341	0.0423866824092822	0.0125216339096183
Mun	2L	900	In3Rpayne	2	0.055798533481138	0.0113636949800535	0.127179997025961	0.000417028125924847	0.277727538458607	0.0858413959703296	0.0935008344363484
Mun	2L	900	In3Rpayne	3	0.16825524242489	0.0914680591590243	0.267689063441537	0.0121889363680132	0.420125126168108	0.184905620532325	0.127776149487612
Mun	2L	900	In3Rpayne	Perm	0.124718230129119	0.0291199544011758	0.30443608525817	0.000892197164944671	0.589119059282923	0.1888549588198	0.194820833466399
Mun	2L	900	NC	1	0.734481637610766	0.713881674411785	0.753044308724312	0.690047816735211	0.779553763720545	0.734020692363131	0.0279837848138933
Mun	2L	900	NC	2	0.0217160968981792	0.00482978150606578	0.0548439140290241	0.00025256402462417	0.120575905269497	0.0371629167633382	0.0409613579178597
Mun	2L	900	NC	3	0.104681053204289	0.0681566750857797	0.143649061750842	0.00812415865062364	0.191374609321053	0.10455038637817	0.0530747554854661
Mun	2L	900	NC	Perm	0.103238942966049	0.0218402376019846	0.319606838325996	0.000883020297989915	0.668499002473715	0.196120728921997	0.218604419415498
Mun	2L	900	Year	1	0.691070015325216	0.664959855819491	0.711236667106177	0.634389613131943	0.743205015361166	0.688877968657372	0.0333629381466673
Mun	2L	900	Year	2	0.0765208763505578	0.0324952319529329	0.118675385561743	0.00121941626518092	0.182423940592649	0.0796183092669688	0.0561680135483829
Mun	2L	900	Year	3	0.0642046337638316	0.0281719471023586	0.123504949354847	0.00228958751261804	0.175911014293431	0.0772942403527093	0.0572678862125432
Mun	2L	900	Year	Perm	0.109254834605662	0.0283926074667731	0.336340839415681	0.000336301471893127	0.691188525437485	0.206784683360195	0.225964544606302
Mun	2L	1000	In2Lt	1	0.896375513415821	0.881529050255093	0.910667558853747	0.859331515451539	0.928940898906061	0.8958398597105	0.0207964118767197
Mun	2L	1000	In2Lt	2	0.016035023171725	0.00338415195483505	0.0364617802948397	0.00021057098339662	0.0677658767151887	0.0232184010654641	0.0232936450164518
Mun	2L	1000	In2Lt	3	0.0510359761857534	0.0317148059513724	0.07162030933663	0.00454697298579451	0.100065708232381	0.051855765118695	0.0282974474789739
Mun	2L	1000	In2Lt	Perm	0.114161203622214	0.0321832270622944	0.299754646947031	0.00172475728879906	0.717817027398487	0.20379005908335	0.227897621380963
Mun	2L	1000	In2Rns	1	0.116823900451682	0.104690878369415	0.1294483911761	0.086579377378874	0.147605534070126	0.116911537532645	0.0183030910378969
Mun	2L	1000	In2Rns	2	0.00876955940715485	0.00235558439262133	0.0253569907420324	2.81482197372305e-05	0.0976560344145194	0.0221194699750822	0.0321613184016232
Mun	2L	1000	In2Rns	3	0.0532824095725285	0.0206587167918888	0.108905019884272	0.0013326183652919	0.182491083283978	0.0689703102439952	0.0637511310228148
Mun	2L	1000	In2Rns	Perm	0.117025250285796	0.0279851139222157	0.319799164812916	0.00106865484448545	0.666267915338191	0.205900904041558	0.220486024003757
Mun	2L	1000	In3Lp	1	0.512964756418972	0.488321465707651	0.534710055316887	0.45416359503554	0.569149193854884	0.51181065771873	0.0353930312325008
Mun	2L	1000	In3Lp	2	0.412468581717015	0.32624329043147	0.458824676270559	0.0732460036585123	0.509674515940486	0.370534647034772	0.127512650413296
Mun	2L	1000	In3Lp	3	0.0523857419365268	0.0112731934866835	0.157434303202289	0.000508361595563483	0.395396643559777	0.102545943029692	0.124710492473298
Mun	2L	1000	In3Lp	Perm	0.111370872646136	0.0292277150374452	0.313209570764029	0.000728242222267924	0.613135656701266	0.194390897712794	0.205480587589042
Mun	2L	1000	In3Rc	1	0.184452899918063	0.170118920040813	0.200540543845864	0.143519085570207	0.222418765308861	0.184072807623141	0.0241234243754203
Mun	2L	1000	In3Rc	2	0.244054806550677	0.18552982798732	0.29810488638164	0.0484897680204461	0.377608160762094	0.232955865917621	0.097209835827636
Mun	2L	1000	In3Rc	3	0.0368247796115435	0.00959595722520492	0.109927056460179	0.000719323974876451	0.253140188739393	0.0744349875090641	0.0899384612291507
Mun	2L	1000	In3Rc	Perm	0.116350223626041	0.0268006906051366	0.292915566322475	0.000959904471811008	0.606758014598432	0.186624831186134	0.197966032220991
Mun	2L	1000	In3RMo	1	0.6383712360596	0.61465544189071	0.660698033619817	0.58240908500338	0.684694658780662	0.637113881738219	0.0323531785338091
Mun	2L	1000	In3RMo	2	0.0331176926791768	0.00909357349519068	0.0989703748873563	0.000471514747981572	0.247855244618083	0.0701019067072178	0.0817495350023882
Mun	2L	1000	In3RMo	3	0.255355865942041	0.192987109714843	0.29956440148591	0.043960779061654	0.351334765122499	0.237389772128045	0.0890841167851591
Mun	2L	1000	In3RMo	Perm	0.134999215765455	0.0383129696936478	0.320917972505121	0.00159122246103162	0.659180663067901	0.207581584897618	0.209487702439233
Mun	2L	1000	In3Rpayne	1	0.041672706365659	0.0332755369824548	0.0508199724822674	0.0234732406176351	0.0636716643255961	0.0422803654599916	0.0123928784938396
Mun	2L	1000	In3Rpayne	2	0.0575914778057521	0.0179681457581591	0.126950813636796	0.000857704394605472	0.288268558708342	0.0888963104014638	0.0931850198314362
Mun	2L	1000	In3Rpayne	3	0.17843195921586	0.0838472107582476	0.277214204156275	0.0161188354253048	0.402910310937666	0.191647205171706	0.125222629704447
Mun	2L	1000	In3Rpayne	Perm	0.131825893708432	0.0378970578988656	0.294560823628974	0.00121137729041701	0.600974290404947	0.195265788190876	0.195398562915142
Mun	2L	1000	NC	1	0.732164043327289	0.714406131426625	0.749544117631676	0.685694825112052	0.779606897488979	0.732661563062538	0.0278428612943414
Mun	2L	1000	NC	2	0.0204530019830386	0.00452697945901062	0.0590299094946197	0.000143685173827774	0.123009999225274	0.0367028678198566	0.0414940480211694
Mun	2L	1000	NC	3	0.111291148072878	0.0725615960120989	0.147385840065432	0.0170785970744569	0.191912394666727	0.109437162549225	0.052723408656539
Mun	2L	1000	NC	Perm	0.121215719759232	0.0259448954176279	0.34460490366098	0.000976775935147754	0.644042636892195	0.205464734143769	0.217808790142963
Mun	2L	1000	Year	1	0.685426953381879	0.665989484365657	0.704609335947182	0.631321300605149	0.732802287592386	0.684068461836365	0.030250442180136
Mun	2L	1000	Year	2	0.0737572171139575	0.0259034685942788	0.119336987785608	0.00200589264350674	0.179230116038509	0.0786658895029734	0.0577323078536097
Mun	2L	1000	Year	3	0.0755559900324573	0.0315640131439215	0.120260949158294	0.00240428866034466	0.199309588697134	0.081554915821754	0.0598451691601749
Mun	2L	1000	Year	Perm	0.109039907721019	0.0260765166446792	0.309122899662034	0.00107231955842288	0.670247013432216	0.199494405227993	0.221726179406585
Mun	2L	2000	In2Lt	1	0.89885035949419	0.889073208312683	0.908786947258102	0.871007628050152	0.92310692155074	0.898204554749034	0.0153665084726392
Mun	2L	2000	In2Lt	2	0.0135992369414752	0.00384134820949232	0.0276930773037497	0.000101907351176445	0.0535933629316415	0.0185371562876586	0.017876913875817
Mun	2L	2000	In2Lt	3	0.0564574767625526	0.0407405218279551	0.0714875742295899	0.0184519645350882	0.0932642225407269	0.0558189701251157	0.0229155767404214
Mun	2L	2000	In2Lt	Perm	0.119117788786702	0.027920862695123	0.299266553302357	0.00122012929644847	0.69268795615125	0.200129652142016	0.222803977396965
Mun	2L	2000	In2Rns	1	0.116253398095553	0.109298913175007	0.123596052378883	0.0969616529576504	0.136354353354149	0.116422475241448	0.011926182900643
Mun	2L	2000	In2Rns	2	0.00525407463316812	0.00117742631697913	0.0168303679218814	4.66187628501236e-05	0.0558931684225059	0.0132925173333303	0.0188070456179127
Mun	2L	2000	In2Rns	3	0.0589916085391496	0.0349742784840488	0.0815454301025878	0.0133838961787971	0.139586686040552	0.0640930143026697	0.042263238619765
Mun	2L	2000	In2Rns	Perm	0.109055323573663	0.0222255787600821	0.300324513006434	0.000720659379790524	0.72765742904252	0.199392177395908	0.225705437890978
Mun	2L	2000	In3Lp	1	0.510772066856434	0.49174054535863	0.530309129382978	0.469914650004162	0.553457819967623	0.511469366133516	0.0260861162077578
Mun	2L	2000	In3Lp	2	0.44048054872854	0.390176057275222	0.471202991854233	0.19966098722623	0.503797002033757	0.410262923036811	0.0969756828907527
Mun	2L	2000	In3Lp	3	0.0393759819595128	0.00846269710577332	0.0874033682123389	0.000174314115656934	0.275606185467327	0.0688750407121923	0.0930511159399034
Mun	2L	2000	In3Lp	Perm	0.123823929587731	0.0386521423724611	0.34009217712296	0.00162123582087064	0.6871653529306	0.205138901255971	0.212348875697382
Mun	2L	2000	In3Rc	1	0.182684123232536	0.173176873328342	0.194053347575237	0.153382524071144	0.209646838067155	0.182680782597378	0.0161336794614005
Mun	2L	2000	In3Rc	2	0.276406236585761	0.223920890345054	0.318485013892802	0.100614641172408	0.376071441566483	0.264166246565974	0.0836897635170325
Mun	2L	2000	In3Rc	3	0.0165224190634041	0.00407772384700657	0.0599485681644863	0.000364439666077767	0.162816053498485	0.045522530713475	0.0687692248402124
Mun	2L	2000	In3Rc	Perm	0.15395953705149	0.0399550847010659	0.327549450412257	0.00169995946433675	0.632394482777395	0.213191994426633	0.206536425797443
Mun	2L	2000	In3RMo	1	0.639257345872956	0.622089365116225	0.652749855768143	0.59336895678178	0.678625828433654	0.637314663092996	0.0245390173298547
Mun	2L	2000	In3RMo	2	0.0259813830302992	0.00804006086630791	0.0654967794043398	0.000427424586427604	0.195270734339972	0.0473377176020241	0.0589934117390193
Mun	2L	2000	In3RMo	3	0.277666332667208	0.235619613509725	0.308061159154148	0.13138226144915	0.345992800796361	0.263810126037432	0.06851781063167
Mun	2L	2000	In3RMo	Perm	0.114605406936544	0.0287428090714401	0.310075063682231	0.00121048305033857	0.648760258809759	0.19500130783334	0.211308775294752
Mun	2L	2000	In3Rpayne	1	0.0434494533281578	0.0366430590459355	0.0474103446615242	0.0283045661120572	0.0569169846281178	0.0425718285088929	0.00875816691083765
Mun	2L	2000	In3Rpayne	2	0.0405357876489184	0.0111523008131359	0.106616012518266	0.00118464237423477	0.235851318825385	0.0693467270131895	0.0746939028860098
Mun	2L	2000	In3Rpayne	3	0.199073325791013	0.128826277035457	0.260886629312784	0.0385268446890316	0.340347603298633	0.195902469825639	0.0952414775765075
Mun	2L	2000	In3Rpayne	Perm	0.152006391300503	0.0389911078322249	0.31612817730665	0.00127607908539498	0.640261400935178	0.20756737000515	0.201694544711003
Mun	2L	2000	NC	1	0.732352113623111	0.721730838015636	0.749485382890127	0.704501999093794	0.766790078135957	0.734576778837703	0.0200506018833169
Mun	2L	2000	NC	2	0.0105648957910988	0.00230544385104553	0.0370599402510331	3.51685549841574e-05	0.109958443229357	0.0262342015895379	0.0353967151119111
Mun	2L	2000	NC	3	0.124435771566574	0.097451846081775	0.140321597228674	0.0373100967149434	0.172511656990266	0.116932407550104	0.0386997044425209
Mun	2L	2000	NC	Perm	0.119722981492654	0.0248278832463465	0.320546682328646	0.000795600586367507	0.654732643545131	0.199215098948008	0.216906131448953
Mun	2L	2000	Year	1	0.687131338301663	0.669639014826182	0.698786379841872	0.647391848310102	0.718308149648746	0.685425008300439	0.0219008697185187
Mun	2L	2000	Year	2	0.0738337478911074	0.0402369553339666	0.107175767286027	0.00159001846036149	0.15854943750772	0.0749700202552725	0.0479713845945944
Mun	2L	2000	Year	3	0.0805809153914076	0.0455349763483192	0.113431453884075	0.0121806108974132	0.163955434290912	0.0835758975830517	0.0474746805552586
Mun	2L	2000	Year	Perm	0.104516154140316	0.0287589019214395	0.320592367257077	0.000974065617111037	0.64209767251541	0.196243514166803	0.21672134747247
Mun	2L	3000	In2Lt	1	0.900927942789024	0.892553669013926	0.908306301661333	0.883125866731757	0.916234268496694	0.900053150002668	0.010716475645398
Mun	2L	3000	In2Lt	2	0.0114438265952747	0.00406285289117398	0.0209870673936143	0.000275220301708736	0.0426182919840758	0.0151097403820796	0.0145937818010592
Mun	2L	3000	In2Lt	3	0.0584273591093861	0.0457191949480885	0.0685925310041379	0.0284362788474933	0.0824726365084015	0.0570718269689398	0.0170355839620913
Mun	2L	3000	In2Lt	Perm	0.119853980567423	0.0332992653598506	0.289831701670583	0.000934707811683163	0.638831603239046	0.192531396912167	0.206788793238892
Mun	2L	3000	In2Rns	1	0.116812474068323	0.110283141197799	0.121958494835351	0.102857837571424	0.132402209627873	0.116742274638912	0.00911528901359694
Mun	2L	3000	In2Rns	2	0.00331821643230355	0.000723559941667071	0.00950762564402245	1.88023309922299e-05	0.0322190688349544	0.00777617788794454	0.0115485633553626
Mun	2L	3000	In2Rns	3	0.0580843975560156	0.0385864509746631	0.0842539703293692	0.0190212093056924	0.120230360345072	0.0627170951884965	0.0314493139591349
Mun	2L	3000	In2Rns	Perm	0.122026433951445	0.0278449861242404	0.332670857264014	0.00118853608317484	0.668900399832019	0.206100469529712	0.216398969274458
Mun	2L	3000	In3Lp	1	0.510078371237828	0.498925016833686	0.524674511871546	0.480174578179309	0.543374735070172	0.511234043676762	0.02011741532085
Mun	2L	3000	In3Lp	2	0.456633651709327	0.430748291489964	0.477659736892287	0.329249074042008	0.502819130890392	0.441210450051756	0.0707975682021465
Mun	2L	3000	In3Lp	3	0.017820590043354	0.00463941970371795	0.049007615726626	0.000139037556140946	0.163317362319305	0.040913735713882	0.0699329317335431
Mun	2L	3000	In3Lp	Perm	0.105020638710723	0.0260582885244228	0.307941901961408	0.000800639646339274	0.681735944485103	0.19643749860311	0.219859482787233
Mun	2L	3000	In3Rc	1	0.18190431118025	0.174220542854751	0.191287161643047	0.163718650924959	0.204462158690182	0.182608587556181	0.0128715601351543
Mun	2L	3000	In3Rc	2	0.277727919190393	0.250111155875288	0.310349894205962	0.1886581128793	0.352196507109952	0.27450252317452	0.0558213220240417
Mun	2L	3000	In3Rc	3	0.0102620531607133	0.00181804630551384	0.0334113323309782	6.27525245549131e-05	0.100255949227907	0.0251007822629287	0.0407782018084426
Mun	2L	3000	In3Rc	Perm	0.132947293890153	0.0366512088846955	0.320938049648766	0.0023244782013396	0.616449495391342	0.204171783801428	0.20663528466411
Mun	2L	3000	In3RMo	1	0.641232521201117	0.626670966518982	0.653806899167354	0.61084177001281	0.668441184362962	0.640268255908268	0.0184889648792326
Mun	2L	3000	In3RMo	2	0.0138776699793062	0.00465698478264607	0.0367626393605476	0.000213108669195942	0.107118594510186	0.0290604530305807	0.0455022274596748
Mun	2L	3000	In3RMo	3	0.285533694528391	0.261135823865465	0.308523662029562	0.203317805820433	0.334950024946281	0.277349898248121	0.0503752781218576
Mun	2L	3000	In3RMo	Perm	0.126061527421048	0.0345913570796316	0.305078060546182	0.00195900725384253	0.621792151202197	0.20011213010986	0.20463209660534
Mun	2L	3000	In3Rpayne	1	0.0420900937029845	0.0378185510523128	0.0466291778872432	0.0330971808105969	0.0550687562094479	0.0425744671840367	0.00650518800041963
Mun	2L	3000	In3Rpayne	2	0.0501788793539342	0.0239310746541319	0.0911319946974179	0.000807974639597576	0.177432568862976	0.0627352100900258	0.0535655770638844
Mun	2L	3000	In3Rpayne	3	0.202815032876554	0.153083779402585	0.254620557903942	0.0902791180428521	0.338278548858869	0.205643258639403	0.0759467685335496
Mun	2L	3000	In3Rpayne	Perm	0.128933914623589	0.0321560134057768	0.338269904895199	0.00117924110991442	0.630001130849502	0.205084287669825	0.209450899987506
Mun	2L	3000	NC	1	0.733788911527409	0.724287446314252	0.744387251702902	0.706780593113386	0.757948747031371	0.733569494448381	0.0152894969104606
Mun	2L	3000	NC	2	0.0101121411882986	0.00308043619244853	0.0269206047291976	0.000107352432875146	0.060391372923813	0.0186384492123103	0.0220543212311776
Mun	2L	3000	NC	3	0.124378536375839	0.109521512324407	0.141260493774382	0.0772846046243366	0.177083900736491	0.124951106244596	0.029700713184943
Mun	2L	3000	NC	Perm	0.119706438863682	0.0290709175122091	0.294602046962088	0.00108357568695598	0.630271903300935	0.193256305235985	0.207195972581897
Mun	2L	3000	Year	1	0.688218902746296	0.676350738453844	0.700004264433819	0.662118297963658	0.713669533539764	0.687697986923074	0.01667061461554
Mun	2L	3000	Year	2	0.0745812552988304	0.0478178658862561	0.101182716343714	0.0136390791271826	0.146489602895912	0.0753003446966289	0.0388063496212005
Mun	2L	3000	Year	3	0.0878573150130085	0.0537564212866207	0.11106711290765	0.0207198375469277	0.143704740523319	0.0844993839306039	0.0391648196953046
Mun	2L	3000	Year	Perm	0.101038276489155	0.0268109463639405	0.303792758093897	0.00034749858064822	0.608712931062533	0.187326253788541	0.208584431539844
Mun	2L	4000	In2Lt	1	0.900809038296971	0.893377491292171	0.907315689087021	0.880832599170287	0.915785968820812	0.900037264285785	0.0105327346719628
Mun	2L	4000	In2Lt	2	0.0129412283420773	0.00472467532650717	0.0223439265584953	0.000268736421510523	0.0434627259923553	0.01563808540367	0.0138558036168776
Mun	2L	4000	In2Lt	3	0.0590354092907304	0.0488470734356237	0.0684556667032299	0.0285979148727758	0.0857039308055662	0.0579895933659607	0.0169144764058881
Mun	2L	4000	In2Lt	Perm	0.124717586588491	0.0309129536453569	0.289246320493118	0.00183953321982537	0.652178979510523	0.195103027606818	0.205445776649077
Mun	2L	4000	In2Rns	1	0.117940111250085	0.112058281624561	0.12305300939692	0.105616489147536	0.132544868063757	0.118310531091699	0.00832706078005031
Mun	2L	4000	In2Rns	2	0.00285465493825091	0.000612114079837776	0.00856013465850902	2.94298663497011e-05	0.0303804847897994	0.007155258285195	0.010800731449275
Mun	2L	4000	In2Rns	3	0.0643896603259276	0.0474310735910286	0.0823483743903263	0.0230322828526727	0.115666650719443	0.0655633679217549	0.0279289995195171
Mun	2L	4000	In2Rns	Perm	0.121294328702706	0.0236603715657475	0.317802124913455	0.000531130590247384	0.663456332962601	0.201791242953149	0.218285201277596
Mun	2L	4000	In3Lp	1	0.512198505663414	0.499988087263213	0.524537209692588	0.479532179969133	0.543102320156055	0.511875424576836	0.0194035515697092
Mun	2L	4000	In3Lp	2	0.457660849502419	0.433312012309901	0.47820367372402	0.321275077468871	0.501209210054436	0.442267917123787	0.0623940657766754
Mun	2L	4000	In3Lp	3	0.0195473920440056	0.00434303278508547	0.0450818375728458	0.000293228953652891	0.168149981838662	0.0391998422808735	0.0590857524653613
Mun	2L	4000	In3Lp	Perm	0.106684215668404	0.0265971683649043	0.323461736615315	0.000881690552445111	0.646473078666375	0.20016541989459	0.217347079019318
Mun	2L	4000	In3Rc	1	0.180889085896015	0.172271550125129	0.188773972086122	0.163755312624778	0.201536810769642	0.181124901822406	0.0120730585061097
Mun	2L	4000	In3Rc	2	0.286334457154957	0.25805285682602	0.316279922856309	0.200773777064325	0.359648182191189	0.284259054804757	0.0512478047807477
Mun	2L	4000	In3Rc	3	0.00930740989266876	0.00267396600590091	0.0287523877756976	4.44292934320266e-05	0.099172659230208	0.0237818123021756	0.0380470895840079
Mun	2L	4000	In3Rc	Perm	0.111698034669824	0.0263168350898933	0.28832219625687	0.00103695872820711	0.648076237277155	0.190092260918029	0.209314175782015
Mun	2L	4000	In3RMo	1	0.640388102542737	0.629063121383474	0.651108630924234	0.609436321141433	0.663522574451396	0.639456723094409	0.0159445374931084
Mun	2L	4000	In3RMo	2	0.0141826636887126	0.00353592959363093	0.0391752016574577	0.000130272553648207	0.112431433420291	0.0289408692939484	0.0405756922662529
Mun	2L	4000	In3RMo	3	0.290741368159656	0.266491321435453	0.310633050665492	0.200518709284545	0.337394430429663	0.283083435124633	0.0464563359204912
Mun	2L	4000	In3RMo	Perm	0.129370691930376	0.035033056661129	0.336024602747794	0.00158768221084236	0.624733702853013	0.205793330232197	0.206006736543879
Mun	2L	4000	In3Rpayne	1	0.0429051161830728	0.0391156731568517	0.0466274629271753	0.0336625369922629	0.0545464782264196	0.0431470556403359	0.00627701168396778
Mun	2L	4000	In3Rpayne	2	0.0406283418302091	0.0159202404923897	0.082919314346278	0.000668009070796321	0.171057092279969	0.055969500116264	0.0527869047789523
Mun	2L	4000	In3Rpayne	3	0.206799792203908	0.153931375257155	0.250055636010788	0.0987051928763257	0.318190494946188	0.205144873058643	0.0696410199043672
Mun	2L	4000	In3Rpayne	Perm	0.118439526582255	0.0302921564231186	0.322776175069253	0.00114528196017838	0.621817033867985	0.201006900617684	0.209278414631611
Mun	2L	4000	NC	1	0.733503783804478	0.724859850400375	0.742014576290908	0.70854251322823	0.754382411779815	0.733008282828344	0.0133875803042657
Mun	2L	4000	NC	2	0.00964926400849145	0.0020327583589113	0.0258359738897341	5.85691440884342e-05	0.0580363589925206	0.0176277338359986	0.0222138525834676
Mun	2L	4000	NC	3	0.130384213845257	0.112084210937151	0.145884991212324	0.0814671322900555	0.159065734021048	0.126352569399128	0.0257894973955504
Mun	2L	4000	NC	Perm	0.117747864047218	0.0219951887553179	0.305370444207867	0.000961387806300174	0.620965966474801	0.189364184843868	0.203219436486272
Mun	2L	4000	Year	1	0.685757949214859	0.674988035504228	0.695156649681553	0.659213523096831	0.706814917064834	0.684526077568773	0.0150286679972219
Mun	2L	4000	Year	2	0.0709188042337167	0.0460552549968991	0.097359291911426	0.0177714567934384	0.139978348539666	0.0743915586597478	0.0366917686808794
Mun	2L	4000	Year	3	0.0821514555429575	0.056503679387879	0.108135711537387	0.0161799559389401	0.148391464000616	0.0831071566006748	0.038436142339393
Mun	2L	4000	Year	Perm	0.10585369248762	0.0313686689854678	0.312017497440293	0.00121830136146754	0.685131683934503	0.200511566435374	0.219594253550858
Mun	2L	5000	In2Lt	1	0.897827254471464	0.892029388507353	0.90397469280696	0.884756680512313	0.911267394550942	0.898207450703707	0.00874284317447778
Mun	2L	5000	In2Lt	2	0.0132652620550726	0.00566589621371132	0.0216888676470934	0.000593828433640014	0.0372854032703929	0.0157118265941895	0.0122702194313546
Mun	2L	5000	In2Lt	3	0.0597840619542004	0.0494569545559372	0.067922880167007	0.0355070419620725	0.0802504532005742	0.0582830964112592	0.0147977611288477
Mun	2L	5000	In2Lt	Perm	0.129672362083459	0.0303470461986506	0.297147287763665	0.00151100978049469	0.658892921980127	0.204440408932859	0.216689203036078
Mun	2L	5000	In2Rns	1	0.116011984438942	0.111131312964498	0.121188675578386	0.104197700592747	0.127618157947363	0.115964949296681	0.00733135345173656
Mun	2L	5000	In2Rns	2	0.00209709914537872	0.000431807329054253	0.00605621641098796	8.86049406666427e-06	0.0211207710335444	0.00529154868789057	0.00766995878203243
Mun	2L	5000	In2Rns	3	0.0650125842593523	0.0492245147052056	0.0842938260789047	0.0288449877245819	0.110248651344276	0.0674169602412355	0.0252063700748788
Mun	2L	5000	In2Rns	Perm	0.126933039213231	0.0309549146974278	0.29452256381685	0.00115265589323924	0.655332274217777	0.200081362888169	0.214991350983672
Mun	2L	5000	In3Lp	1	0.511702687942898	0.498521598943908	0.523632716490472	0.477054233591136	0.541777523545605	0.510963252875794	0.0183614429569758
Mun	2L	5000	In3Lp	2	0.457770138256329	0.43411254443082	0.477593782437278	0.363283377798585	0.500316983409109	0.44790632866889	0.054745269789428
Mun	2L	5000	In3Lp	3	0.0160207675525561	0.00426162718556928	0.0437475875384495	0.000383474903881364	0.121612047191979	0.0346072550016736	0.0539711746499231
Mun	2L	5000	In3Lp	Perm	0.124989257082803	0.029188243964095	0.353006824984169	0.0012091058169826	0.664306486990383	0.209194372223243	0.218307530549961
Mun	2L	5000	In3Rc	1	0.182915552162446	0.175441173884856	0.191256135979167	0.164819520618517	0.20144229792121	0.183108556297057	0.0110644821084096
Mun	2L	5000	In3Rc	2	0.286228989244823	0.261369588381603	0.316301148307384	0.21969148262614	0.354388008516837	0.285878801965121	0.0462101769805111
Mun	2L	5000	In3Rc	3	0.00671382800006317	0.00158660954367644	0.0203403770690444	2.9734453713846e-05	0.0800478568866828	0.0182710413764037	0.0297444179098737
Mun	2L	5000	In3Rc	Perm	0.137433242759336	0.0370144650746139	0.332931251293485	0.00187601426022293	0.715702407856584	0.219279266649607	0.227957466902314
Mun	2L	5000	In3RMo	1	0.636408256071204	0.627552374054339	0.645639864221649	0.614705336910523	0.659003993718193	0.637049948319543	0.0137702989259846
Mun	2L	5000	In3RMo	2	0.0151789108659714	0.00382722309255416	0.0337839286382443	0.000269941353828033	0.0914881673869192	0.0259474553407605	0.0354945809718653
Mun	2L	5000	In3RMo	3	0.295921971612281	0.274948358412134	0.312851591561136	0.231110716305069	0.333600773723633	0.289234002666623	0.0407999126223583
Mun	2L	5000	In3RMo	Perm	0.112732997551682	0.0316280139263682	0.310336843454675	0.00155309783429144	0.64667846696447	0.194516002669846	0.208451655387176
Mun	2L	5000	In3Rpayne	1	0.0408225214475659	0.0377319611700511	0.0444281657717867	0.0332377082371253	0.0510673438611308	0.0414020900898017	0.00540785625335081
Mun	2L	5000	In3Rpayne	2	0.0363909378199603	0.0168646119346219	0.0674846281594195	0.00260188688740362	0.143996147526025	0.0497135399015881	0.0447558941131676
Mun	2L	5000	In3Rpayne	3	0.206234955169242	0.172832682106801	0.245113222410869	0.106472770038834	0.300662368049833	0.207821045318776	0.0580605193644168
Mun	2L	5000	In3Rpayne	Perm	0.137937782483956	0.0272896151129825	0.31632595623869	0.00127887437306924	0.673557840271789	0.206681754923826	0.213646596391663
Mun	2L	5000	NC	1	0.737044671411972	0.728037850962873	0.744596698785934	0.715756818420119	0.756723258589263	0.736452396434299	0.0123531679260697
Mun	2L	5000	NC	2	0.00759162364626086	0.00228136007920503	0.0191423979348397	0.000131740578073423	0.0557691478162907	0.0140026969594298	0.01713568068438
Mun	2L	5000	NC	3	0.131875274071558	0.118543382275978	0.144609288128145	0.0842163907789094	0.16171988895957	0.128986117995392	0.022638163350332
Mun	2L	5000	NC	Perm	0.131665925275877	0.0297372583123407	0.336995153729947	0.00149222703354079	0.665022864798761	0.209753550475331	0.217466288113253
Mun	2L	5000	Year	1	0.685679856853806	0.678144336190773	0.694359097998617	0.666976948924937	0.706953773148803	0.686118393194107	0.0123200909646193
Mun	2L	5000	Year	2	0.0810098557438963	0.056774109694871	0.100112963984027	0.0198965922149034	0.134523064915059	0.0786615970612248	0.0346957309541477
Mun	2L	5000	Year	3	0.0787468097605862	0.0599102164513305	0.103425530822551	0.0272895775872423	0.138105659812988	0.0810902866614028	0.0340458538621626
Mun	2L	5000	Year	Perm	0.113988570356217	0.0363068134882506	0.337307311564749	0.00194360738860286	0.648349354174621	0.207069928680267	0.216859479357058
Mun	2L	6000	In2Lt	1	0.89913414124622	0.893778175517709	0.905005303790186	0.88785884767444	0.911759047941471	0.89949649599582	0.00745600212514053
Mun	2L	6000	In2Lt	2	0.0119933994303472	0.00614465720928655	0.0193858352171195	0.00044322931213573	0.0335704336437135	0.0142966936963426	0.011140774730885
Mun	2L	6000	In2Lt	3	0.0587711419205346	0.0490071065151034	0.068206339044822	0.0337280884354339	0.0779621071461876	0.0577849140575354	0.0133522025950546
Mun	2L	6000	In2Lt	Perm	0.131303313117496	0.0333825281496133	0.325397098479058	0.00191182980601123	0.685897238532858	0.212955729844028	0.223249026211029
Mun	2L	6000	In2Rns	1	0.116923671027469	0.112117259041185	0.120876356695056	0.10603090775982	0.12730981417962	0.116521480752438	0.00631860491122008
Mun	2L	6000	In2Rns	2	0.00177530453974024	0.000418131270239075	0.00536479876148458	8.76118458145683e-06	0.0166721792020022	0.00420276979118289	0.00604136543678394
Mun	2L	6000	In2Rns	3	0.0627351675115006	0.0496143191474259	0.0762159986073632	0.0336387754373843	0.096321572781694	0.0634262546422098	0.0203065875266013
Mun	2L	6000	In2Rns	Perm	0.134728669335834	0.0277591794756492	0.31282658371598	0.00105868093110759	0.619213395950218	0.201556544916183	0.203515947630365
Mun	2L	6000	In3Lp	1	0.511007996399156	0.498572012677353	0.520939748390397	0.483182027982485	0.534273099336629	0.509728529900635	0.0160310283311869
Mun	2L	6000	In3Lp	2	0.467559305837338	0.441288762471423	0.482245775945717	0.383077688465208	0.501823380499862	0.456996490488373	0.0391659974493429
Mun	2L	6000	In3Lp	3	0.0136870945909521	0.00386447444435919	0.0375457215525762	3.79636896600732e-05	0.0998470498557648	0.0272711792820884	0.0349396299050784
Mun	2L	6000	In3Lp	Perm	0.121202405531238	0.0342070672775013	0.340315343710158	0.00163005672259736	0.702114232900407	0.213170265640643	0.228514517837532
Mun	2L	6000	In3Rc	1	0.18211565379518	0.176865909944597	0.188392049620056	0.167522148301713	0.197556500941618	0.182439136319992	0.00896124149514719
Mun	2L	6000	In3Rc	2	0.287279555331486	0.264662226792013	0.311085667915451	0.231415127150769	0.342994660783453	0.288030572332332	0.0358490723293644
Mun	2L	6000	In3Rc	3	0.00607981471394796	0.00147331050090855	0.0163402716301589	4.16710491681732e-05	0.0514814388453799	0.0133164100794239	0.0189145495651629
Mun	2L	6000	In3Rc	Perm	0.108940236105918	0.0279677720069871	0.293390844407754	0.000775585436796882	0.625150386089444	0.190780772163867	0.207728830031525
Mun	2L	6000	In3RMo	1	0.638648554302061	0.630371678226803	0.647768092683028	0.619500336077816	0.658452999355711	0.639493256261653	0.0117572325584506
Mun	2L	6000	In3RMo	2	0.0110166438936214	0.00378108350342725	0.0273074762944405	0.000303006291979831	0.0646600470837587	0.0210083699852937	0.0253621586887031
Mun	2L	6000	In3RMo	3	0.295368037275214	0.275722911675719	0.312599152167889	0.229734237912374	0.328588334995644	0.290112449216934	0.031063486553656
Mun	2L	6000	In3RMo	Perm	0.110418069813608	0.0325964875247999	0.321212201299104	0.0021455793787493	0.671240771109803	0.201682497916149	0.215521230553633
Mun	2L	6000	In3Rpayne	1	0.0411807171886759	0.037957228719077	0.0445492711477752	0.0347634946970318	0.0493518822838896	0.0414437251574874	0.00461555658886439
Mun	2L	6000	In3Rpayne	2	0.0388662540327037	0.0179193306833591	0.0708854578689381	0.0033857630936538	0.13332009399752	0.0503786041183687	0.0418486201987081
Mun	2L	6000	In3Rpayne	3	0.205847788004645	0.171499962145631	0.239954412733459	0.113056683138645	0.28427015640112	0.204719342700972	0.051928483002157
Mun	2L	6000	In3Rpayne	Perm	0.130307567793909	0.0304378246224231	0.320931491523177	0.00144335318799615	0.626150299683134	0.204062143920914	0.207858191004163
Mun	2L	6000	NC	1	0.735368190026767	0.728218244504092	0.741865088403886	0.71824939759169	0.75119105902491	0.735219771388612	0.010157769805636
Mun	2L	6000	NC	2	0.00712545685495718	0.00212764616234343	0.0164282552831087	8.94567960760343e-05	0.0396338267780826	0.0122738266702639	0.0146750254298513
Mun	2L	6000	NC	3	0.130410515831172	0.12006657580374	0.141173354086955	0.0978651799797345	0.160742959495866	0.129719733792063	0.0187622315583528
Mun	2L	6000	NC	Perm	0.121488478262635	0.0229515621857487	0.327325619989147	0.000688503246305717	0.648847821095148	0.19907323459085	0.213947285540754
Mun	2L	6000	Year	1	0.687658884818716	0.678898757553671	0.696767544618872	0.669135078623627	0.707529889327868	0.687780399173628	0.0121283620408255
Mun	2L	6000	Year	2	0.0764696775601281	0.0568621643771442	0.0965345122600483	0.0230553831079042	0.131763367644395	0.0775350276096114	0.0315313031430752
Mun	2L	6000	Year	3	0.0829220051823742	0.0633499340119778	0.102027074096638	0.0295472366839117	0.135556356852046	0.0827245851229251	0.031196468620338
Mun	2L	6000	Year	Perm	0.11452304490294	0.0336418576080491	0.311862199637463	0.00123437309698287	0.605811216647967	0.197655764873412	0.20850057153405
Mun	2L	7000	In2Lt	1	0.900095393627392	0.895288746558252	0.905716830894804	0.887890718551175	0.910799958044999	0.899998057819923	0.00755659174333411
Mun	2L	7000	In2Lt	2	0.0112581817186486	0.00694259104296968	0.0188960902454458	0.00188358120482457	0.0341919140566659	0.0140602238156549	0.0100762262900233
Mun	2L	7000	In2Lt	3	0.0595722283867312	0.0518513428074568	0.0663852281824088	0.039616730936849	0.0758016821309283	0.0587184306479488	0.0113997360754335
Mun	2L	7000	In2Lt	Perm	0.131177627805153	0.0328886253615875	0.273768533530964	0.000882159275764094	0.618423292734743	0.188579108874197	0.198284499832002
Mun	2L	7000	In2Rns	1	0.116491053446453	0.112792976788823	0.121153013204756	0.106445655652691	0.127499859432037	0.11709314058292	0.00638251364110738
Mun	2L	7000	In2Rns	2	0.00148804855476181	0.00036491787797516	0.00402725650068699	1.13924843392771e-05	0.0119153118968172	0.0033651212136409	0.00545088313045786
Mun	2L	7000	In2Rns	3	0.0665725084777299	0.0535898952617351	0.0797257419060787	0.0372888878902653	0.100412716370713	0.0669191692467079	0.0194439188260093
Mun	2L	7000	In2Rns	Perm	0.132052883639839	0.0278949892035742	0.333340762003647	0.000894505265313543	0.700796589343248	0.215198722917923	0.231094216880278
Mun	2L	7000	In3Lp	1	0.510686253283909	0.50120703578526	0.519512257212434	0.490528154317603	0.535910303520895	0.511270485574814	0.0134683546155361
Mun	2L	7000	In3Lp	2	0.468747649564258	0.451491070479621	0.483074302687798	0.393868831093017	0.498303440224938	0.460541215449772	0.0359183783851547
Mun	2L	7000	In3Lp	3	0.0106414036343338	0.00237106593643176	0.027937211257963	6.41568124920523e-05	0.0756153815994597	0.0225345760585662	0.0324090680707542
Mun	2L	7000	In3Lp	Perm	0.105917789849836	0.0298371696155744	0.336244750862837	0.00108533393210019	0.694743755297298	0.203216963334516	0.224843122131295
Mun	2L	7000	In3Rc	1	0.181970450404718	0.17663100475394	0.188568611565265	0.168116698461648	0.198293999932084	0.182406622225721	0.00902005143649483
Mun	2L	7000	In3Rc	2	0.293820309345532	0.272250673624054	0.314574990737622	0.244414059223588	0.339581319333171	0.293355459845051	0.0320794985464216
Mun	2L	7000	In3Rc	3	0.00420082975836053	0.000565323705499826	0.0124475265673728	2.57079470032792e-05	0.0372380085424352	0.0101545690468827	0.0176052194886574
Mun	2L	7000	In3Rc	Perm	0.107981668989271	0.0224243700711752	0.331428284507027	0.00109401305968857	0.660570021780025	0.199336451654878	0.217930442736313
Mun	2L	7000	In3RMo	1	0.640545161003295	0.631732132640208	0.648357989230407	0.619722470475097	0.657889858520476	0.639900552142174	0.0120918751520083
Mun	2L	7000	In3RMo	2	0.00925888758218158	0.00272151601940051	0.0240705953404995	0.000236043688402722	0.0603876292081672	0.0183272992420147	0.0243729770727921
Mun	2L	7000	In3RMo	3	0.298080412310176	0.281813292735803	0.312732682004814	0.249612514949512	0.327743790663596	0.293891982503418	0.028080097020811
Mun	2L	7000	In3RMo	Perm	0.123086901122163	0.037268250000102	0.298102175806366	0.00277655932168474	0.637755844716913	0.196045610346216	0.203853012215602
Mun	2L	7000	In3Rpayne	1	0.0418990041418517	0.0391438984637154	0.0444694293543238	0.0354418627768734	0.0489918804997494	0.0421278676186561	0.0042781436597274
Mun	2L	7000	In3Rpayne	2	0.0416382631439578	0.0245156818945184	0.0622535036339709	0.00293331321186056	0.104529846443933	0.0461045075585341	0.0319306755899892
Mun	2L	7000	In3Rpayne	3	0.210681401840987	0.184519243139671	0.244759436849582	0.132459623243852	0.290608353829946	0.213192958248283	0.0477993696517711
Mun	2L	7000	In3Rpayne	Perm	0.135380320267671	0.0311719037043175	0.33766224029921	0.00126293232663583	0.656030001022778	0.208764289093446	0.21039752496784
Mun	2L	7000	NC	1	0.734676247946086	0.727610531058393	0.741776722239372	0.718816163331108	0.750987604020531	0.734341106859878	0.00997559745132104
Mun	2L	7000	NC	2	0.00738275843134877	0.00243136073419627	0.0159520543109198	0.000184199436253566	0.0355385145751222	0.0111155195397963	0.0125664328614315
Mun	2L	7000	NC	3	0.134842049282229	0.123926245547671	0.144057026740659	0.105978361516698	0.157401720514207	0.132990732172678	0.0161890325529172
Mun	2L	7000	NC	Perm	0.0934782019151073	0.0160865183812142	0.257168627660359	0.000767177833080181	0.643184409686082	0.175816283180783	0.205499657289263
Mun	2L	7000	Year	1	0.687045698675901	0.678945429660016	0.694434011405426	0.669324753859537	0.705218558494901	0.686923186593233	0.0110262828304345
Mun	2L	7000	Year	2	0.0755550868818444	0.0580615057731691	0.0946738118756763	0.0358542928793603	0.128074809780412	0.0774407761012471	0.0274680465872702
Mun	2L	7000	Year	3	0.0828396015349174	0.0623839143313777	0.0999293625290572	0.0387532816429632	0.125170132262051	0.0808982711261039	0.0267754328068444
Mun	2L	7000	Year	Perm	0.0938062059165853	0.0264591015630076	0.303289120429912	0.000817046161838763	0.589445929286766	0.185149539528319	0.201617592772044
Mun	2L	8000	In2Lt	1	0.899575682300529	0.895576170703286	0.904111696691231	0.887745525554269	0.910327849748251	0.89951678054739	0.00663736376197744
Mun	2L	8000	In2Lt	2	0.0115524771403978	0.00671695701609594	0.0180001729714769	0.00167321995439464	0.0268092438070661	0.0130035600260825	0.00838463816267031
Mun	2L	8000	In2Lt	3	0.0606077241009457	0.0531051732845887	0.0670138048390857	0.04307363865803	0.0771580284139854	0.0602782249910672	0.0102371278505338
Mun	2L	8000	In2Lt	Perm	0.134279422459412	0.0303066649397444	0.298116831736593	0.00284416339242693	0.677282937388706	0.201943563206253	0.216229391744074
Mun	2L	8000	In2Rns	1	0.116183982336139	0.113142282432463	0.119738231664484	0.107348922128093	0.124840133767829	0.116351024180667	0.00532712279687276
Mun	2L	8000	In2Rns	2	0.0012189417151506	0.00019053775466943	0.00337043472081775	1.09912702258624e-05	0.0103025715132953	0.00267523145105353	0.00377169712318297
Mun	2L	8000	In2Rns	3	0.0648100607464183	0.0522982682393021	0.0813112056533499	0.0357563529974987	0.0998741144581729	0.0670209433413092	0.01958246322538
Mun	2L	8000	In2Rns	Perm	0.104907716231076	0.0240377004042282	0.298877640877381	0.00108185144908517	0.634577293382448	0.188659109557872	0.205539056988092
Mun	2L	8000	In3Lp	1	0.510159913737029	0.501749068447914	0.520319731558619	0.491791192643812	0.534772216485918	0.511159529236731	0.0132878980632769
Mun	2L	8000	In3Lp	2	0.470643899432975	0.453642051584315	0.482982158082215	0.427511704257923	0.496682183938055	0.466309347060527	0.0250338741160282
Mun	2L	8000	In3Lp	3	0.0093085914608683	0.00268083018327003	0.0245798452540722	0.00021175529999814	0.0538706419635883	0.0168861160500486	0.0206538631507843
Mun	2L	8000	In3Lp	Perm	0.114046264512524	0.0318580742771732	0.303705841731107	0.00113818364591636	0.694155718242178	0.198274451832157	0.217838045043774
Mun	2L	8000	In3Rc	1	0.182220740652991	0.177325901554502	0.187951352061889	0.171104289279061	0.195990344914598	0.182823197877406	0.00803842297122513
Mun	2L	8000	In3Rc	2	0.299035324747285	0.282081326031707	0.315532165997532	0.257598078132916	0.340497006435985	0.298700459367172	0.0267736105915557
Mun	2L	8000	In3Rc	3	0.00345977270084774	0.000901461147047122	0.0098472695668116	2.28612043314284e-05	0.0301904523432797	0.00774573055328257	0.0111334701511358
Mun	2L	8000	In3Rc	Perm	0.101629530790402	0.0258423909988435	0.313255109033079	0.00132862552039859	0.648641406356991	0.196463164060436	0.216835504156925
Mun	2L	8000	In3RMo	1	0.638569844985852	0.632311904086864	0.646950347482115	0.620621307291473	0.656009361964431	0.63884842275696	0.0106498612409552
Mun	2L	8000	In3RMo	2	0.00845547868428849	0.00271710494815235	0.0228220743574526	0.000100719901818075	0.0435759059228894	0.0146039759497815	0.0167259497567779
Mun	2L	8000	In3RMo	3	0.30009150183781	0.286902099106435	0.313654024271485	0.258332684297688	0.329362681184114	0.298317459994139	0.0216938686880377
Mun	2L	8000	In3RMo	Perm	0.116047418198411	0.0294117377881573	0.298577214687178	0.00132183106954141	0.651301913022152	0.195237300019336	0.210292342138847
Mun	2L	8000	In3Rpayne	1	0.0417239030611667	0.0391854334326434	0.0443342630474693	0.0359391711071346	0.0481241135565123	0.0417924083895795	0.00377319504849048
Mun	2L	8000	In3Rpayne	2	0.0414763492849891	0.024397297854629	0.0623862959155083	0.00984355733903517	0.100861440375894	0.0462395374361331	0.0294333292163847
Mun	2L	8000	In3Rpayne	3	0.209320596998859	0.178294350896622	0.244086711184944	0.145988306936772	0.282686659829718	0.211280245095167	0.0435313644574783
Mun	2L	8000	In3Rpayne	Perm	0.110072325926543	0.0228720173491615	0.310998383547837	0.000541985454706713	0.683905117338226	0.198064646124392	0.221476055585188
Mun	2L	8000	NC	1	0.735854346087376	0.730080135175313	0.741752801154065	0.721259716306088	0.749324290113008	0.735493320381516	0.00865707311445282
Mun	2L	8000	NC	2	0.00706749067334208	0.00271578160634814	0.0146222521957685	0.000207760498419199	0.031623506465207	0.0106491110832465	0.0105942175923594
Mun	2L	8000	NC	3	0.132073899232069	0.122659202742209	0.141836655984645	0.107886504466967	0.156664694623161	0.132362411358517	0.0152093732875944
Mun	2L	8000	NC	Perm	0.140670039997307	0.0284717333846263	0.356687530213217	0.00133628153104209	0.674023406635989	0.218749975336588	0.222106705940727
Mun	2L	8000	Year	1	0.687100131956038	0.680440249865082	0.694552630988715	0.668890848681139	0.705269168445221	0.687163433683242	0.0106241065207919
Mun	2L	8000	Year	2	0.0750725273517041	0.0577828371576229	0.0891222100696609	0.0369029565665658	0.11442447842322	0.0740046795432088	0.0242886054552221
Mun	2L	8000	Year	3	0.0837042848129885	0.0670989494516757	0.101620674899431	0.0434489011213316	0.122720854329339	0.0840963656317595	0.0239699426813168
Mun	2L	8000	Year	Perm	0.111366916137381	0.0360990737211261	0.330602918698471	0.00257787928383915	0.61618474443266	0.200732010506847	0.211212202804234
Mun	2L	9000	In2Lt	1	0.900580883960846	0.896407967687357	0.904325368351603	0.89072158558051	0.910098338025203	0.900372524813599	0.00608094221377644
Mun	2L	9000	In2Lt	2	0.0135179395766917	0.0081970701673629	0.0195532021974808	0.00203718163671891	0.0287112391630677	0.0142932521347374	0.00832388775657626
Mun	2L	9000	In2Lt	3	0.0585070610637287	0.0518639191130297	0.0646437088802447	0.0441634166568069	0.0726391748532147	0.0583101694530833	0.0094032640318879
Mun	2L	9000	In2Lt	Perm	0.11342220567022	0.02654951263019	0.259846934170908	0.00105535268024372	0.668391586340451	0.189128396841088	0.214825969423276
Mun	2L	9000	In2Rns	1	0.117988516699976	0.114063698244212	0.121102058441211	0.10929944612012	0.125418241295597	0.117567137629172	0.00495584474578368
Mun	2L	9000	In2Rns	2	0.00118836351609299	0.000182975425077086	0.00360464340318141	8.926781314933e-06	0.00942527948134881	0.00253066747029112	0.00351672248662628
Mun	2L	9000	In2Rns	3	0.0639180494191095	0.0550857997233158	0.0757828287359072	0.0366354984424847	0.0987101815690397	0.06595780591681	0.0175041297868681
Mun	2L	9000	In2Rns	Perm	0.135550335956419	0.0309155818880208	0.30819675941964	0.000632361845973034	0.638133606949113	0.202062376455319	0.205173094762577
Mun	2L	9000	In3Lp	1	0.511126816179126	0.502991981491364	0.517854164313054	0.491146372338405	0.533167113451165	0.510801079125929	0.0122134897133018
Mun	2L	9000	In3Lp	2	0.467076959506222	0.450364373440421	0.481360841895708	0.41769907342767	0.493315477683875	0.462738739392426	0.026081990998604
Mun	2L	9000	In3Lp	3	0.0120834534594154	0.00344053913850493	0.0290548201697366	0.00010394897491368	0.0646386240188571	0.0206996753001115	0.0239325344911999
Mun	2L	9000	In3Lp	Perm	0.126254848496359	0.0366366360862243	0.350522643824335	0.00118614638322458	0.661607725235628	0.211234639541858	0.218769712997474
Mun	2L	9000	In3Rc	1	0.180863297735431	0.175935595336024	0.186937929213887	0.170187293153432	0.194027107869501	0.181485151200572	0.00738489611066026
Mun	2L	9000	In3Rc	2	0.297195983902055	0.279635038313458	0.314100281245019	0.254391960372363	0.341799613069103	0.296803357591792	0.0264749492455339
Mun	2L	9000	In3Rc	3	0.0030163388681059	0.00052866881900344	0.00868565415812707	1.2712429377202e-05	0.0310405862191284	0.00736573742156828	0.0116778535523515
Mun	2L	9000	In3Rc	Perm	0.113385045431183	0.0218058503281131	0.319568660059292	0.0011844220773718	0.610898450094942	0.195997727579442	0.212474293630741
Mun	2L	9000	In3RMo	1	0.64016690526829	0.632494783796857	0.64639419104711	0.623722098373105	0.656364293420143	0.639891046468994	0.010181491600101
Mun	2L	9000	In3RMo	2	0.0113419563705505	0.00380416664253641	0.0251924115192895	0.000358667073657629	0.0490477529439487	0.0173536117417807	0.0177285921733253
Mun	2L	9000	In3RMo	3	0.296493772247237	0.282908411053446	0.309186968162395	0.261454265056558	0.323542207196521	0.294707183045855	0.0199234623872323
Mun	2L	9000	In3RMo	Perm	0.101579867879191	0.0306925439058241	0.288665065559162	0.00144785931192511	0.625474088593226	0.18565344502415	0.205933516932262
Mun	2L	9000	In3Rpayne	1	0.0421330175859129	0.0400537671955087	0.0444168434650683	0.036754942219205	0.048715397872356	0.042352760969448	0.00353482361754628
Mun	2L	9000	In3Rpayne	2	0.0374711519423668	0.0190572719689716	0.0565513967057791	0.00552279364797971	0.0964708155622515	0.042096855670674	0.0291610495991649
Mun	2L	9000	In3Rpayne	3	0.21623280313914	0.182905434183786	0.240932102080444	0.131050981451989	0.285336368121355	0.213515805817238	0.0460726876998686
Mun	2L	9000	In3Rpayne	Perm	0.116426433419833	0.0259155170709541	0.329135556764738	0.000848882576058086	0.665543966368058	0.201233973936736	0.215620201309289
Mun	2L	9000	NC	1	0.734852970396907	0.727935831966017	0.739751850855084	0.719934831740881	0.747485579460132	0.73422876952208	0.00857990729490433
Mun	2L	9000	NC	2	0.00628039416426852	0.0020724679891091	0.0131439116502851	4.85107766866576e-05	0.0278963095871776	0.00938656265169873	0.010499072497339
Mun	2L	9000	NC	3	0.135258410876122	0.124027815414242	0.144627602386992	0.107427416862923	0.15790991124751	0.133653451009336	0.0163257219653795
Mun	2L	9000	NC	Perm	0.114254905696168	0.0207928297495425	0.316049784284352	0.000955551984934507	0.646331740926908	0.194730459458921	0.214107108479443
Mun	2L	9000	Year	1	0.686204142051519	0.680757669197085	0.692724392218558	0.671699403443035	0.7016149422686	0.686383871087604	0.0089528357529082
Mun	2L	9000	Year	2	0.0801667400765302	0.0643731752278647	0.0943082111355185	0.0374574984518227	0.120946442459935	0.0785728103578729	0.0244505678707113
Mun	2L	9000	Year	3	0.0786545968891014	0.0627572909826723	0.097431674357437	0.0432443207389394	0.125382292731806	0.0804730518834369	0.0251791505870671
Mun	2L	9000	Year	Perm	0.105681944234038	0.028993180921171	0.315723155478002	0.00087655644419732	0.627006557754785	0.195484209848722	0.212822052483761
Mun	2L	10000	In2Lt	1	0.900535293473867	0.896366710603676	0.90403864274449	0.890954088779905	0.908871012398762	0.900103054212709	0.00562902455139205
Mun	2L	10000	In2Lt	2	0.0120061620353512	0.00625641957369626	0.0182428161946541	0.00233547124714503	0.0260876739450964	0.0127828304834453	0.00795709687025071
Mun	2L	10000	In2Lt	3	0.0603249366169145	0.0542861115422355	0.0675100506775009	0.0430013665979423	0.0769577616952925	0.0602983903763231	0.0101610735392505
Mun	2L	10000	In2Lt	Perm	0.114510517992935	0.0275143071512326	0.297436193400908	0.00171334767654178	0.619806425644543	0.189483070679875	0.203365433815159
Mun	2L	10000	In2Rns	1	0.117760127765624	0.114316444108991	0.12119552722522	0.109456060421345	0.124390391846627	0.117473879590402	0.00466661121441511
Mun	2L	10000	In2Rns	2	0.00139187721730642	0.000337584255227632	0.00413189789190639	5.68111140061838e-06	0.0100556424743528	0.00285350841660072	0.00363805107129207
Mun	2L	10000	In2Rns	3	0.0648656521520226	0.0551682588094323	0.0759358226452965	0.0433618549547232	0.0922549481458798	0.066042699780653	0.0156367901592087
Mun	2L	10000	In2Rns	Perm	0.126054403489733	0.0265438988907789	0.302392739859424	0.000626709101983791	0.679053890067613	0.204039746614599	0.216980445451666
Mun	2L	10000	In3Lp	1	0.510798364178609	0.504379797198551	0.518755916648314	0.495743010727874	0.529651971899434	0.511442425212636	0.0108729813599454
Mun	2L	10000	In3Lp	2	0.472608515126985	0.455759824526293	0.48382029246059	0.425439931779167	0.494490515405857	0.467385648701106	0.0238601239011099
Mun	2L	10000	In3Lp	3	0.00798450566931194	0.0020157762569644	0.0220222991055191	6.84552168019252e-05	0.0542762865668488	0.0159098989267205	0.0206598593221016
Mun	2L	10000	In3Lp	Perm	0.126275451688056	0.0342593814627826	0.313913332131167	0.00182085685770468	0.651652173742791	0.19917930821204	0.205540006363966
Mun	2L	10000	In3Rc	1	0.181683102450287	0.177322989876641	0.186341569205544	0.171903776174358	0.192512573590437	0.181885255725798	0.0068913931084016
Mun	2L	10000	In3Rc	2	0.295586390419695	0.279071450063488	0.314589222198086	0.254205313778154	0.338009428525619	0.295971200168242	0.0250131491155783
Mun	2L	10000	In3Rc	3	0.00271546437321177	0.000593539555801689	0.00941001650937285	5.94517831387285e-05	0.028019207619044	0.00694148571620951	0.0101198161900185
Mun	2L	10000	In3Rc	Perm	0.115185858866476	0.0320524433500638	0.310034329087999	0.0011877180567896	0.623567193932684	0.198635539202187	0.20995892436437
Mun	2L	10000	In3RMo	1	0.640415218638413	0.632792190613159	0.645512274844702	0.624165765095511	0.653753311098872	0.63954122390474	0.00916652535959766
Mun	2L	10000	In3RMo	2	0.00890155984515452	0.00165264213992993	0.0211960617402195	0.000110390089657612	0.0456850863067874	0.0140413095514101	0.0163298331721226
Mun	2L	10000	In3RMo	3	0.300203740773102	0.289137985993475	0.313221303972126	0.265036310598928	0.327078996984356	0.298542957191563	0.0212297798876018
Mun	2L	10000	In3RMo	Perm	0.114102411378082	0.0337528698871631	0.310079187877668	0.00200244718203379	0.618638485802179	0.197999071718462	0.207776454876059
Mun	2L	10000	In3Rpayne	1	0.0422970932986757	0.0398740986088992	0.0446681560954216	0.0375522887371431	0.0470858694362973	0.0422913590323934	0.00326636776940645
Mun	2L	10000	In3Rpayne	2	0.0409090433577836	0.0234311074531239	0.0700252531233026	0.00908488172350041	0.09904711483983	0.0476188755713743	0.0295024507797387
Mun	2L	10000	In3Rpayne	3	0.212450522687579	0.18635216055613	0.236197922796628	0.14814963736045	0.270149484196895	0.211074393126076	0.0378075373622728
Mun	2L	10000	In3Rpayne	Perm	0.118877316347115	0.0251255967034637	0.326538584270713	0.00112105546161836	0.729226289810889	0.208031006804941	0.229062384180665
Mun	2L	10000	NC	1	0.734235064170203	0.729122975179863	0.739587789718301	0.723492435376722	0.746866842004669	0.734422351512665	0.00762677877525036
Mun	2L	10000	NC	2	0.00781790001981213	0.00302865776188388	0.01558681013731	0.000403351239152165	0.02711535401152	0.0107604501247787	0.00991634274178634
Mun	2L	10000	NC	3	0.134470402077498	0.121317293352214	0.142656303056846	0.109924157345729	0.156106588799417	0.132450622925467	0.0146269683048186
Mun	2L	10000	NC	Perm	0.112063522330066	0.0188950060364848	0.300703775302145	0.000871208247687236	0.631246267280055	0.192976020330261	0.21206927289419
Mun	2L	10000	Year	1	0.685598441156325	0.680058568256574	0.692608022321922	0.673062040340493	0.699342597499133	0.686036588431614	0.00836797588267876
Mun	2L	10000	Year	2	0.0743260093018863	0.0602060277611371	0.0901447582304518	0.0401594332031794	0.110332006786114	0.0748014520480107	0.0225430885342387
Mun	2L	10000	Year	3	0.0847385905527785	0.0687191753455473	0.103378988652627	0.0444476739531839	0.119069783223478	0.0843471953075238	0.0237900342110615
Mun	2L	10000	Year	Perm	0.0888041416624203	0.0308691853170476	0.303002019228764	0.00110751726727169	0.679425488592628	0.189228650009661	0.216531719312181
Mun	2L	11000	In2Lt	1	0.900402769030016	0.896830922684603	0.904046487892242	0.891107316544102	0.909535874679529	0.900434316819963	0.00545193159973122
Mun	2L	11000	In2Lt	2	0.0119551535216663	0.008245780784598	0.0172955578239092	0.00303660902806479	0.0264689423241404	0.0131622469960114	0.00720525212110609
Mun	2L	11000	In2Lt	3	0.0597658783482396	0.0544410418355311	0.0641248918657498	0.0440850677739025	0.0725748248496152	0.0589931698856303	0.00851029059024156
Mun	2L	11000	In2Lt	Perm	0.128645274746441	0.0272069630239932	0.309062019469669	0.00105399952798013	0.64443261683622	0.200941192685769	0.216134111382366
Mun	2L	11000	In2Rns	1	0.116582510777847	0.113615021652814	0.119867328502819	0.109275568119756	0.124933373818166	0.116867675051235	0.00467595783424458
Mun	2L	11000	In2Rns	2	0.0010827638519778	0.0002642702813084	0.00273827844682647	1.27993137958556e-05	0.00717346359447613	0.00200332223828402	0.00236992964231181
Mun	2L	11000	In2Rns	3	0.0648331210012007	0.0555284597046459	0.0751261516050746	0.0427983924293215	0.0913688533410149	0.0655167467857864	0.0150496836624436
Mun	2L	11000	In2Rns	Perm	0.126354504292069	0.0291723067962626	0.305772928170218	0.00086919086951573	0.634352005804305	0.197165569290757	0.204763589803057
Mun	2L	11000	In3Lp	1	0.509610259906177	0.503526935497925	0.518044983028848	0.492705775090338	0.52634695114347	0.510040640773056	0.0107316752897386
Mun	2L	11000	In3Lp	2	0.472769359344416	0.457872961906312	0.482848543226493	0.425838891852428	0.4972097173658	0.467798144907118	0.0236047749176454
Mun	2L	11000	In3Lp	3	0.00956277571662945	0.00325228330810803	0.02250898026448	5.86030999589402e-05	0.0573365308826455	0.0169724748309959	0.0215473348693647
Mun	2L	11000	In3Lp	Perm	0.111397276291719	0.0317394137663551	0.31849075994184	0.00125346068847889	0.635720454065195	0.200676414074908	0.216666179260998
Mun	2L	11000	In3Rc	1	0.181744665313161	0.177491920367362	0.185937339919923	0.17024664768358	0.192109625402377	0.181521685748196	0.00659234209128062
Mun	2L	11000	In3Rc	2	0.297443562642025	0.284135396201563	0.310308450068964	0.264044715951226	0.332226245767384	0.297574587787262	0.0207480963931764
Mun	2L	11000	In3Rc	3	0.00191522836049499	0.000532975864069931	0.00648633192643313	1.13516197185865e-05	0.0216612593114384	0.00552200130708022	0.00930015396731644
Mun	2L	11000	In3Rc	Perm	0.117780557156359	0.0289587103242209	0.290681568433283	0.00112378038246148	0.636598280940126	0.192800115768606	0.208898210107733
Mun	2L	11000	In3RMo	1	0.63873260969598	0.632616785751045	0.646176039848548	0.627347608861842	0.654259808884288	0.639451909043157	0.0085733911257366
Mun	2L	11000	In3RMo	2	0.00931075668655104	0.00336420690915982	0.0205567699683963	0.000250297234296809	0.0443515301435361	0.0145024286865908	0.0159189661762912
Mun	2L	11000	In3RMo	3	0.301279466636413	0.289483971246431	0.309947760361348	0.264702363699267	0.323129349163499	0.297927818133259	0.0191605704457612
Mun	2L	11000	In3RMo	Perm	0.116655924667503	0.0344973611120062	0.318765856451987	0.00287339254867861	0.67203540402238	0.205327244973369	0.217159097830563
Mun	2L	11000	In3Rpayne	1	0.0419968701471954	0.0400449679922612	0.0440899234918824	0.0370326881479317	0.0474043191923881	0.0421565472303431	0.00318545851046189
Mun	2L	11000	In3Rpayne	2	0.0409345988469431	0.0247379983544448	0.0592586769385358	0.0079827239764365	0.0866114159659839	0.0435663439879234	0.0249808916691998
Mun	2L	11000	In3Rpayne	3	0.211174437588624	0.184981429486381	0.23130877334001	0.151171554902909	0.264365255387402	0.209681360384221	0.0363707575402581
Mun	2L	11000	In3Rpayne	Perm	0.121824884757932	0.0216119030674172	0.305189989604859	0.000810763332849663	0.652076118526318	0.196482123109232	0.211914340721319
Mun	2L	11000	NC	1	0.735769392402226	0.72993688974538	0.740548202995413	0.722778621923728	0.745964782421947	0.735174677372158	0.00727492858049603
Mun	2L	11000	NC	2	0.00668798588112317	0.00282178522142807	0.0127905543228819	0.000309252915562456	0.0265002373677624	0.00920982346949846	0.00872685670673174
Mun	2L	11000	NC	3	0.133809824437389	0.124933227579714	0.142067295733728	0.111334725967405	0.154073798059921	0.133327604385683	0.0134748244932234
Mun	2L	11000	NC	Perm	0.142833889818916	0.0299319919163328	0.325658549788338	0.000797190290505093	0.647916611895869	0.206544663716601	0.21195907905191
Mun	2L	11000	Year	1	0.687558508094059	0.681399031466613	0.693492058082351	0.674495883509059	0.700530893312977	0.687353387825515	0.00816774965487932
Mun	2L	11000	Year	2	0.0760910580376093	0.0643111882981795	0.0882326359159789	0.0436612532753263	0.11436557901602	0.0767627927588391	0.0209007303710399
Mun	2L	11000	Year	3	0.0823124887434445	0.0681407778028935	0.0971659297009451	0.0472925952061333	0.119584741206358	0.0824932236555794	0.0224887396543407
Mun	2L	11000	Year	Perm	0.105999274574981	0.0357688046298376	0.340799482162728	0.00130903609385935	0.637540703896034	0.205394734064721	0.220941121560064
Mun	2L	12000	In2Lt	1	0.900230496523774	0.896885538032117	0.903850481199471	0.891227369745899	0.908318463470542	0.900197890403553	0.00504662521809023
Mun	2L	12000	In2Lt	2	0.0114488404577608	0.00760813295129993	0.0165011962102264	0.00317975957813195	0.0249220643796738	0.0125450418837752	0.00672766647717065
Mun	2L	12000	In2Lt	3	0.0596161342415262	0.0541014133420096	0.0654523156153658	0.0461892345264834	0.0723966458821409	0.0595384647756187	0.00817597226911049
Mun	2L	12000	In2Lt	Perm	0.123007029962029	0.0308863925907605	0.289276420779796	0.00167184017252313	0.660302434061713	0.198249117434505	0.215502149806037
Mun	2L	12000	In2Rns	1	0.11633003385201	0.11376181679021	0.119833104680402	0.10966460432416	0.124074744741779	0.116592772284387	0.00448312208467698
Mun	2L	12000	In2Rns	2	0.000893978563747695	0.000272752493751101	0.002788940815692	6.2905246740562e-06	0.00854959985359967	0.00212418538476605	0.00271645056447309
Mun	2L	12000	In2Rns	3	0.0650585349090362	0.055666501678066	0.0752387112368178	0.0433052987804853	0.089798575098178	0.0654637238615432	0.0144965730095374
Mun	2L	12000	In2Rns	Perm	0.128541626932194	0.0263888244433573	0.339580340483988	0.00124528490206565	0.672096289496381	0.210735268800422	0.220395143035552
Mun	2L	12000	In3Lp	1	0.510081316386227	0.503915248035829	0.518606616284468	0.493910272063607	0.529682711214214	0.51099728011711	0.0107429528198199
Mun	2L	12000	In3Lp	2	0.472527210167499	0.460569634391537	0.484377901644131	0.434611833404087	0.496186115835717	0.469987416241304	0.0201388498747656
Mun	2L	12000	In3Lp	3	0.00788067151159905	0.00180400727646721	0.0201435840951027	0.000102250331499137	0.0463323236353387	0.0139211995997253	0.0167460722500456
Mun	2L	12000	In3Lp	Perm	0.119722151545034	0.036814553509411	0.320729796623108	0.00167237529295966	0.683432533969495	0.205087458895846	0.218217642698706
Mun	2L	12000	In3Rc	1	0.182673909370499	0.178692670216277	0.18688432265557	0.171908741314151	0.193166097148875	0.182656512133603	0.00629832592600653
Mun	2L	12000	In3Rc	2	0.295101164140761	0.283857087237933	0.309782965788004	0.26141370573659	0.329003621901657	0.296210419417456	0.0200578417593556
Mun	2L	12000	In3Rc	3	0.00183169065130869	0.000394838417676647	0.00669304623635402	2.17731066274455e-05	0.0181690533180775	0.00471509594161964	0.00706051050570457
Mun	2L	12000	In3Rc	Perm	0.115125405616801	0.0275343250196074	0.339974058053686	0.000873354421435807	0.669437591804029	0.205759198689922	0.223564246906559
Mun	2L	12000	In3RMo	1	0.640325057665528	0.635328246969326	0.645329885077292	0.626710982507934	0.650495558824325	0.639966309147632	0.00752393772064026
Mun	2L	12000	In3RMo	2	0.00823676619508995	0.0026194734564406	0.0185812500508295	0.000191752833229535	0.0386201754803747	0.0126095055784795	0.01344795871642
Mun	2L	12000	In3RMo	3	0.299829114323969	0.289984354453518	0.31139528104749	0.270010704010732	0.325269533395191	0.299121690167319	0.0172947626088063
Mun	2L	12000	In3RMo	Perm	0.105047567229287	0.0297754814760479	0.301656653509271	0.00141586442797948	0.629335404214643	0.191517810194951	0.210111760546577
Mun	2L	12000	In3Rpayne	1	0.0419529245480729	0.0398146100466298	0.0440825840724405	0.0365944278881929	0.0470166693091407	0.041907250967407	0.00323927429834148
Mun	2L	12000	In3Rpayne	2	0.0438269211166455	0.0291457974820974	0.0584370835870529	0.0125987671760845	0.0904524573831209	0.0458274498029474	0.02329808276364
Mun	2L	12000	In3Rpayne	3	0.210894927636366	0.190090045703657	0.229987192443052	0.148699063256155	0.265572083482914	0.209418624711303	0.0346733597115914
Mun	2L	12000	In3Rpayne	Perm	0.120360431018195	0.0226273015994172	0.308932983133328	0.000688737138501926	0.644216199152539	0.196225032651737	0.210302538109035
Mun	2L	12000	NC	1	0.73464876663735	0.73010943957897	0.739774135748828	0.724834411735286	0.746536683289974	0.734955345972776	0.00688898694114383
Mun	2L	12000	NC	2	0.00815860452997924	0.00344302819622367	0.0133258803305322	0.000397399944788087	0.0244160209956132	0.00969987829606014	0.00799902913828096
Mun	2L	12000	NC	3	0.134548461069403	0.126588003814739	0.140911518944596	0.112534459209823	0.152673054219656	0.133559590090285	0.0117288134439987
Mun	2L	12000	NC	Perm	0.133925467901144	0.0238373113080048	0.314243244496564	0.00108207078672687	0.63391012094199	0.199132889045328	0.208781616341291
Mun	2L	12000	Year	1	0.688140461252127	0.68208983277781	0.693302535248117	0.675474415301915	0.700501665732064	0.687869733761784	0.00783176417734753
Mun	2L	12000	Year	2	0.0761549818190199	0.0618073020477885	0.090649448864224	0.0433003230924146	0.107270080009585	0.075841345390806	0.0201090116223879
Mun	2L	12000	Year	3	0.0832619619298281	0.0697354329683253	0.0970979722717799	0.0523109805677443	0.115518729061702	0.0837668726270884	0.0200405770307477
Mun	2L	12000	Year	Perm	0.0936217196736999	0.0307964300214001	0.327480673628374	0.000623187122529437	0.608377831104246	0.195207819481239	0.213029065445461
Mun	2L	13000	In2Lt	1	0.899809102385986	0.896895742476095	0.90324600427272	0.891575648172031	0.908020681638853	0.899779666022889	0.00499330575684748
Mun	2L	13000	In2Lt	2	0.0120141149543198	0.00808549297745857	0.0174448016754628	0.00397488844560453	0.0251690668966886	0.0131594491033725	0.00719634831273322
Mun	2L	13000	In2Lt	3	0.0598298447007323	0.0546000415919894	0.0654805149086328	0.0457914647968105	0.0732467622221395	0.05984010303389	0.00820543903605525
Mun	2L	13000	In2Lt	Perm	0.12943034878674	0.0356984952586109	0.295481319751416	0.00120823336251247	0.664706443488656	0.202324224320174	0.211842528246007
Mun	2L	13000	In2Rns	1	0.116494693503283	0.114376869192606	0.119438295719596	0.110535594030222	0.124239815195803	0.116834633288189	0.00424781113903596
Mun	2L	13000	In2Rns	2	0.00112650973026117	0.000234312295024394	0.00293380495435359	1.33738311583245e-05	0.00694869311600613	0.00205679313735676	0.00251437830682394
Mun	2L	13000	In2Rns	3	0.0659829708113966	0.05832394704552	0.0746213172823781	0.0443573380841322	0.0895125168092336	0.0663103785156146	0.0133486073413375
Mun	2L	13000	In2Rns	Perm	0.137234565536109	0.0367092087315425	0.317221624391063	0.00106948837491136	0.655426298640664	0.207994373527373	0.212914605868305
Mun	2L	13000	In3Lp	1	0.511204627061113	0.50376620741394	0.517267031020067	0.49486391531086	0.524954208208755	0.510488114920422	0.00927286474582557
Mun	2L	13000	In3Lp	2	0.473138344066362	0.458271722577403	0.482113358056097	0.434107331153091	0.494573266919296	0.468615847555085	0.0217573487424133
Mun	2L	13000	In3Lp	3	0.00824472842510448	0.00290786910988204	0.0230295765148506	7.83056314664701e-05	0.0531977518734311	0.0158026155246402	0.019170245785438
Mun	2L	13000	In3Lp	Perm	0.111809826224507	0.0334352756679553	0.332340951138969	0.00143295439673503	0.672185327912042	0.205863124363729	0.223619691799531
Mun	2L	13000	In3Rc	1	0.182500326894554	0.178216644659407	0.186059231004655	0.171948598012981	0.191330931986226	0.182198288800237	0.00579457191228016
Mun	2L	13000	In3Rc	2	0.298646215660055	0.285158270380462	0.31228170360015	0.266610396250896	0.32759784557598	0.298456008253977	0.0193229791163399
Mun	2L	13000	In3Rc	3	0.00239058197713064	0.000521826399932667	0.00652105233215349	9.33680743574723e-06	0.0171892760925814	0.00493809782181314	0.00775964249292029
Mun	2L	13000	In3Rc	Perm	0.118413988644908	0.0304736960161936	0.350308476728759	0.00128089886486306	0.648473884940956	0.208919946314322	0.218359565611597
Mun	2L	13000	In3RMo	1	0.639451538659909	0.63455096095039	0.644819204487869	0.625352442382689	0.651354180281753	0.63922442259131	0.00807727335755491
Mun	2L	13000	In3RMo	2	0.0088641884635834	0.00308879225328175	0.0210527277733179	0.000123708521115863	0.0413461925658622	0.0139803042306202	0.0150089540093456
Mun	2L	13000	In3RMo	3	0.300622700813719	0.290058021991183	0.311012336094215	0.27169852008167	0.3214624372716	0.299104705189334	0.0177031643131997
Mun	2L	13000	In3RMo	Perm	0.119138522795397	0.0312978772504186	0.308483584723994	0.00171978053179849	0.670535510074737	0.203230880406285	0.217022027703932
Mun	2L	13000	In3Rpayne	1	0.0417297425827927	0.0399878592719366	0.0433335637161208	0.0370822233745559	0.0462185037682183	0.0416865562538273	0.00272098549754789
Mun	2L	13000	In3Rpayne	2	0.0418434383230275	0.0263111680303395	0.0585092049944302	0.0109017065517882	0.0861233724398553	0.0436956655236502	0.0238273492938091
Mun	2L	13000	In3Rpayne	3	0.217249256725798	0.192730427943737	0.23734511353989	0.15471260809127	0.26730868811773	0.213736696620522	0.0338556408579833
Mun	2L	13000	In3Rpayne	Perm	0.134117479216866	0.0350600891524338	0.322593060912879	0.00105084551565187	0.657841459114991	0.207762522188889	0.211316265282499
Mun	2L	13000	NC	1	0.735276640853237	0.731219367051428	0.739510553002057	0.724366193057291	0.746760897623526	0.735376058027116	0.00679032030345899
Mun	2L	13000	NC	2	0.00721669857679178	0.00275821534031894	0.0134790012132231	0.000223431615891098	0.0248124965577446	0.00908997050925274	0.00801113416634387
Mun	2L	13000	NC	3	0.134596752088845	0.126666343579335	0.141617835173424	0.113528954104717	0.150181674626645	0.133618856636113	0.0114079262177065
Mun	2L	13000	NC	Perm	0.133846836213046	0.025207731868262	0.325006505270943	0.000720903012013509	0.664208192508887	0.202947145568709	0.212169057070755
Mun	2L	13000	Year	1	0.687355089260568	0.681598365939285	0.692177948940929	0.674858736606068	0.698814099932107	0.686969100019443	0.00734930590746777
Mun	2L	13000	Year	2	0.0762401662669316	0.0617325588065457	0.0921805064138547	0.0451137478523126	0.105951262656151	0.0764768150387467	0.0198544927774865
Mun	2L	13000	Year	3	0.0826342646734673	0.0678345847672195	0.0962366245150851	0.051300864826025	0.116101972688013	0.0824258699801042	0.0203982164481917
Mun	2L	13000	Year	Perm	0.116922345673776	0.0312506821111611	0.326659917456784	0.00123453919804466	0.620755851152192	0.203142305738039	0.214870404667209
Mun	2L	14000	In2Lt	1	0.900470686045973	0.89732757670005	0.903372583445301	0.89369930725151	0.907392894628812	0.900369303914448	0.00440436046754913
Mun	2L	14000	In2Lt	2	0.0118060442022955	0.00789723684646744	0.0164926183819305	0.00487513356291793	0.0241883167334665	0.0127990796514713	0.00625605198402285
Mun	2L	14000	In2Lt	3	0.0594079104653613	0.0547624051710992	0.0648733980943668	0.0465478285235128	0.0695938755897523	0.059227326159258	0.00750996639643518
Mun	2L	14000	In2Lt	Perm	0.120725003168711	0.0229436615776003	0.298629708049933	0.0010064077337783	0.661478534420324	0.194979669703464	0.214164735127231
Mun	2L	14000	In2Rns	1	0.117046453749701	0.114073735635989	0.119281746010867	0.110671783474593	0.123532250424414	0.116896093034201	0.00407373201583741
Mun	2L	14000	In2Rns	2	0.000962189477578105	0.000237983979739492	0.0024013159377725	7.73512491001116e-06	0.00647504116587445	0.00170992351287811	0.00207388675371908
Mun	2L	14000	In2Rns	3	0.0634350821597704	0.0549007338221944	0.0719907780067457	0.0448600588663489	0.0855914960018255	0.0638987422256838	0.0127700766394152
Mun	2L	14000	In2Rns	Perm	0.118502707987288	0.0215193097647623	0.284098490260301	0.000731483665754626	0.643212064296493	0.190098010997516	0.208662379884628
Mun	2L	14000	In3Lp	1	0.510475718140992	0.505211386525078	0.515968792238648	0.495308203631033	0.523018099443672	0.51050656302508	0.00847549630738408
Mun	2L	14000	In3Lp	2	0.473920040027411	0.462059221281556	0.48375607582765	0.436130252464842	0.493758794602776	0.470891075797188	0.0190206327928577
Mun	2L	14000	In3Lp	3	0.0070510542391726	0.00140769986670711	0.020082922008433	5.75612692173798e-05	0.0446781363220317	0.0134637256270743	0.0164477179971531
Mun	2L	14000	In3Lp	Perm	0.102263092743708	0.0288199431653424	0.277923016609294	0.00158021690230785	0.668375220293286	0.185952348799209	0.209555184462062
Mun	2L	14000	In3Rc	1	0.182033581134047	0.178612886192943	0.185341310928698	0.172369468672652	0.191605454826687	0.182012184694603	0.00569397489453377
Mun	2L	14000	In3Rc	2	0.301806672577093	0.288271545949929	0.313454187182481	0.267892589388426	0.329851990256545	0.300314069724966	0.020117555465124
Mun	2L	14000	In3Rc	3	0.00217889845807095	0.00046790066864715	0.00522668679007909	1.94776837896547e-05	0.0128347312712538	0.00381834540121017	0.00529031011629317
Mun	2L	14000	In3Rc	Perm	0.116550589916775	0.0277706160940574	0.322354830650914	0.000977451113761599	0.657107684434179	0.199247942338879	0.214059186179312
Mun	2L	14000	In3RMo	1	0.640247858894066	0.63546657398984	0.643992158181355	0.628869696922702	0.651874008545688	0.639855521195845	0.00712288531819111
Mun	2L	14000	In3RMo	2	0.00825981688464747	0.00223164835275197	0.0184688022259024	0.000251726277786507	0.0379891619530548	0.012551506376809	0.0130083125421558
Mun	2L	14000	In3RMo	3	0.301781041155116	0.289745456986401	0.31053360198618	0.268763578167877	0.321488275269317	0.298871649930053	0.0163367309200954
Mun	2L	14000	In3RMo	Perm	0.106563021414908	0.0289250508693463	0.306676207280643	0.00098686933438594	0.691055962637137	0.195722366231626	0.217262701058107
Mun	2L	14000	In3Rpayne	1	0.0421321925543194	0.04026412383333	0.0435344867295187	0.0376753283564462	0.0461148596334598	0.0419907166470701	0.00261423564845795
Mun	2L	14000	In3Rpayne	2	0.0426362520065765	0.0267069683498601	0.0563116001748766	0.012204145785411	0.0825364514965506	0.0431801916818708	0.0209861769002627
Mun	2L	14000	In3Rpayne	3	0.208901766683118	0.191525516997296	0.225079711316532	0.162589212323275	0.256773626256042	0.208812560726189	0.0282764756630137
Mun	2L	14000	In3Rpayne	Perm	0.112425122404634	0.0226237166950059	0.314043831690176	0.00107633390332329	0.669758618901144	0.195038292187927	0.216749851443633
Mun	2L	14000	NC	1	0.734626155476028	0.731337133705574	0.739511561168063	0.724151608504606	0.744946399093403	0.734986068110531	0.00623825948278777
Mun	2L	14000	NC	2	0.00770834655576047	0.00312748509490041	0.0124765660107521	0.000354635945385201	0.0210771024871253	0.0086098562386926	0.00653383505531941
Mun	2L	14000	NC	3	0.133332791272619	0.125877709083995	0.140389624457489	0.116236333077396	0.149976637304483	0.133198604594027	0.0106499895927859
Mun	2L	14000	NC	Perm	0.128707098348017	0.0305830628951696	0.31357015877362	0.00147541966513421	0.672387386280808	0.205138733821331	0.215120541249019
Mun	2L	14000	Year	1	0.687704858849362	0.683817451670136	0.691872399592728	0.675264489310811	0.69732520701928	0.687490999411334	0.00661729078179846
Mun	2L	14000	Year	2	0.0760005307496295	0.0626739197489972	0.086160434348398	0.05141511923096	0.105712231217527	0.0758872307481056	0.0177144782145744
Mun	2L	14000	Year	3	0.0843830843343737	0.0708594222052919	0.0965847293541029	0.0533246521551988	0.10999892650443	0.0836890702799506	0.0182197612822095
Mun	2L	14000	Year	Perm	0.120278952086566	0.0365559109576264	0.350962278643175	0.00214434139078165	0.635390864903055	0.210689092669746	0.217826690829667
Mun	2L	15000	In2Lt	1	0.900110590727818	0.896745137936726	0.902644969102133	0.892576513140513	0.907665105187863	0.900071791029254	0.00439076782994489
Mun	2L	15000	In2Lt	2	0.0118201751072548	0.00868512872482863	0.0161892872221871	0.0043264739262774	0.0230888576241881	0.012641616090651	0.00611408498808917
Mun	2L	15000	In2Lt	3	0.060469297403286	0.0558212971192618	0.0649295081772377	0.047409602135233	0.0723895091092727	0.0600796816054491	0.00748500119432343
Mun	2L	15000	In2Lt	Perm	0.128299122254124	0.0326619198661643	0.305273974237434	0.00115911191821302	0.630541660274204	0.199203190093224	0.207246435309896
Mun	2L	15000	In2Rns	1	0.116741415430756	0.114263935876195	0.119150504584101	0.111530848307048	0.122797103756252	0.116812094158654	0.00365916156738232
Mun	2L	15000	In2Rns	2	0.000896823608341566	0.000264377669230631	0.00237961332225259	6.17632316900432e-06	0.0066505652601205	0.00172822465328262	0.00237430559598295
Mun	2L	15000	In2Rns	3	0.0650862232890413	0.056778261033538	0.0737734559962483	0.0457447494590454	0.0906300813774358	0.0665585578739616	0.0137607317499043
Mun	2L	15000	In2Rns	Perm	0.115247848279268	0.0271431499724851	0.29649221357526	0.000610056520181113	0.648982000821027	0.194243841884981	0.211048068046133
Mun	2L	15000	In3Lp	1	0.511887319708239	0.506208740171579	0.516382433864881	0.497327507160969	0.525386830510898	0.511378856955477	0.00839374440659401
Mun	2L	15000	In3Lp	2	0.473961180341123	0.462786314385751	0.482739179949117	0.439762505459276	0.493875896663422	0.471010974551819	0.0177078221535583
Mun	2L	15000	In3Lp	3	0.00788658205519831	0.00229832716987625	0.0165750649796495	0.000123756995100312	0.0403246463168855	0.0127151865849766	0.0149682307651255
Mun	2L	15000	In3Lp	Perm	0.0931417315989332	0.0234689521217949	0.301344744975382	0.000772060157608028	0.668838882006534	0.190034560713326	0.219015355399352
Mun	2L	15000	In3Rc	1	0.182367977971195	0.178978834506007	0.185695824153206	0.174832083452802	0.191130435860519	0.182502840079704	0.00498561465556967
Mun	2L	15000	In3Rc	2	0.299018760724406	0.287825007706399	0.311538805286909	0.268440554909214	0.326543191121164	0.298976690421505	0.0177088723741327
Mun	2L	15000	In3Rc	3	0.00178984424798165	0.000370765695235116	0.00486448236755066	4.63062284260482e-06	0.0135464328985803	0.00370199948101861	0.00570266900894918
Mun	2L	15000	In3Rc	Perm	0.120411338156027	0.028378047186253	0.319048028993002	0.00180421247332202	0.686095585802908	0.206596933449446	0.221336025362844
Mun	2L	15000	In3RMo	1	0.639545898411692	0.634506015024873	0.644622150260768	0.628096967823426	0.650419380019928	0.639560501723149	0.00713661576364804
Mun	2L	15000	In3RMo	2	0.00895424351562101	0.0031048688679379	0.017328939026378	0.000268640804519681	0.0339265970222774	0.0120790831089886	0.0122709723230833
Mun	2L	15000	In3RMo	3	0.302588290969951	0.292672861771414	0.311959442541407	0.271505444882751	0.322304436187254	0.300642383319592	0.0160814725938427
Mun	2L	15000	In3RMo	Perm	0.120872230641999	0.0316977411352556	0.330303691075212	0.00181209177063959	0.646326667872954	0.20058321179307	0.210772813510514
Mun	2L	15000	In3Rpayne	1	0.041994926980402	0.0400380814599432	0.0437129403193499	0.0375953137795374	0.046861158438369	0.0420040332411853	0.00276704792738813
Mun	2L	15000	In3Rpayne	2	0.0427260775854151	0.0294499713102201	0.0557353180983761	0.0127874097659305	0.0822952842800914	0.0443966845785433	0.021321750012293
Mun	2L	15000	In3Rpayne	3	0.210214193455816	0.189947770048521	0.231618278920042	0.166380610348335	0.266699194484338	0.212500461742092	0.0310622041081839
Mun	2L	15000	In3Rpayne	Perm	0.0987961430372533	0.0181379843974891	0.286887686530583	0.00041156335886942	0.608869773004623	0.180629883903239	0.202131459071935
Mun	2L	15000	NC	1	0.734887681348707	0.730904488061273	0.739867158483111	0.724994121169736	0.744816598226059	0.735004307041295	0.00612038144351015
Mun	2L	15000	NC	2	0.00790841548978862	0.00371680979186883	0.0126868906440419	0.000595362855694201	0.0208454406618383	0.00906372744112811	0.00698167412810533
Mun	2L	15000	NC	3	0.134434464907464	0.127988951383325	0.141253668640735	0.114930384623007	0.151537735086684	0.134285301379039	0.0114245473713583
Mun	2L	15000	NC	Perm	0.146743083455256	0.0296715934338456	0.338916903133399	0.00132799317412869	0.642127802998939	0.211956602508591	0.213899464887408
Mun	2L	15000	Year	1	0.686846686102858	0.682517376148604	0.692381843122737	0.67573121675667	0.698325360780194	0.687080402169697	0.00687067165827343
Mun	2L	15000	Year	2	0.0749487178772341	0.0641416189280555	0.088533904763474	0.0492152680548089	0.103919046717513	0.0756439315757331	0.01758006326129
Mun	2L	15000	Year	3	0.0845144006930725	0.0706456900925436	0.0954682322143882	0.054574610249923	0.114471142515942	0.0833495200357598	0.0185180268808674
Mun	2L	15000	Year	Perm	0.116060151998965	0.0309643112920834	0.342820948191213	0.000737828538807481	0.688974621808597	0.208750521037549	0.22347786111614
Mun	2L	16000	In2Lt	1	0.90072295754098	0.897348588959523	0.903261159813819	0.893380129784984	0.906687219722074	0.900280791852737	0.00415487769404079
Mun	2L	16000	In2Lt	2	0.0126638740212351	0.00890423860839017	0.0160699559467104	0.00481232664605219	0.0218499563845707	0.0127648250204899	0.00519500629696331
Mun	2L	16000	In2Lt	3	0.0594991338607361	0.0552917580876842	0.0638295880170297	0.0491490082171061	0.0703410411529184	0.0594974016538157	0.00653327165257777
Mun	2L	16000	In2Lt	Perm	0.133312274794859	0.0239353926710005	0.345072703982865	0.00072389218577429	0.634132029239199	0.210233898560316	0.217430079888397
Mun	2L	16000	In2Rns	1	0.116617245039132	0.114353252795516	0.119635385239511	0.110967505491247	0.122943594463306	0.116852408566401	0.00368509670666576
Mun	2L	16000	In2Rns	2	0.000760173911684948	0.000191666447232673	0.00218032700103356	4.93475998322328e-06	0.00475691415225622	0.00146060564794005	0.00168779483359443
Mun	2L	16000	In2Rns	3	0.0649720095841091	0.0566962556213164	0.0729651953796438	0.0446551489165384	0.0877438402829985	0.065354117173943	0.0125835032584771
Mun	2L	16000	In2Rns	Perm	0.13218183546076	0.0339559057287493	0.33261629123912	0.000961767208793049	0.674961859757243	0.212858581770775	0.22078017139759
Mun	2L	16000	In3Lp	1	0.510057245973694	0.505403908552055	0.515029587745923	0.499150646453363	0.523979764353567	0.510635183359599	0.00768731700092551
Mun	2L	16000	In3Lp	2	0.473271536480596	0.465469668986051	0.480854471275867	0.444604752976389	0.491570720560389	0.471520406177258	0.0143877227389561
Mun	2L	16000	In3Lp	3	0.00921096658621153	0.0027826490479802	0.0201150315513436	0.000155144268204729	0.03720150671387	0.0130047898812087	0.0128038543222311
Mun	2L	16000	In3Lp	Perm	0.118144876066242	0.0319559467558429	0.304255036524048	0.000587350697959506	0.661884001247717	0.197032220450383	0.212042318480627
Mun	2L	16000	In3Rc	1	0.182220269714691	0.17872047197099	0.185096218352495	0.174432163723794	0.189693421766719	0.182043994429422	0.00473503569481061
Mun	2L	16000	In3Rc	2	0.298495763157869	0.287973341103163	0.30886935551869	0.271293444695177	0.32507999681853	0.298675216134116	0.0164584410112459
Mun	2L	16000	In3Rc	3	0.00156404567763454	0.000312200409544716	0.00410751221629635	7.419165805174e-06	0.0120078659156995	0.00319193198342829	0.0043778174212396
Mun	2L	16000	In3Rc	Perm	0.0972342209633994	0.025113659234905	0.29484010394725	0.00169407987642516	0.58038098579369	0.182944527158708	0.204360472290235
Mun	2L	16000	In3RMo	1	0.639479094966159	0.635322147807636	0.64460354264979	0.628184905958307	0.650487760502396	0.639628981629126	0.00695190883883502
Mun	2L	16000	In3RMo	2	0.00955499573595005	0.00358257163396491	0.0184475086607928	0.000175956312491239	0.0304957862377799	0.0121426685029499	0.0103744300146134
Mun	2L	16000	In3RMo	3	0.300739315448628	0.290795440973193	0.309287794339895	0.276789867794439	0.321792465144501	0.299957771752833	0.0141551478722892
Mun	2L	16000	In3RMo	Perm	0.13052269256271	0.0361177105933816	0.321380435764408	0.0011666072039935	0.711345661250677	0.209545334465398	0.221814278939671
Mun	2L	16000	In3Rpayne	1	0.0418902223792603	0.0401230701250441	0.0437774078483194	0.038041649421312	0.0462752499065222	0.0419881801650212	0.00253163775130108
Mun	2L	16000	In3Rpayne	2	0.0405836637234522	0.0286256609522487	0.0543074852242725	0.0168445480789287	0.0756993930151972	0.0426137612974971	0.0181419232347937
Mun	2L	16000	In3Rpayne	3	0.211209238204796	0.192942943561867	0.230889034646809	0.165502151644544	0.259981991199684	0.212160469139419	0.0282293939557221
Mun	2L	16000	In3Rpayne	Perm	0.109408794052348	0.0204198213847795	0.343549082664723	0.000784609932674031	0.70091247611253	0.207102792720603	0.225783206458707
Mun	2L	16000	NC	1	0.734893904293583	0.730749453696882	0.739676471397281	0.725587644322807	0.744930007853478	0.735131471014666	0.00604597107044429
Mun	2L	16000	NC	2	0.00658259095927706	0.00328698461868389	0.0119548004931231	0.000915171780275911	0.0202145355003221	0.0082392090472652	0.00611068024634361
Mun	2L	16000	NC	3	0.133576119361566	0.127395160819368	0.141091244221969	0.118840707223548	0.149625427945958	0.134206391240109	0.00965605604539125
Mun	2L	16000	NC	Perm	0.123424784153546	0.0197887262453846	0.308363806062055	0.00086997230160834	0.64443900619553	0.197909084922009	0.211413047224059
Mun	2L	16000	Year	1	0.687663074797513	0.683054086385251	0.691485306490552	0.677317951648858	0.697399753363372	0.687324784756397	0.00631774516061063
Mun	2L	16000	Year	2	0.0763782307233993	0.067095556228092	0.0873269041291529	0.0510458429999328	0.102739198327212	0.0771325887447967	0.0159026109785402
Mun	2L	16000	Year	3	0.081201286666429	0.0716625419939031	0.0945587453072234	0.0581972057566564	0.109668840659657	0.0825794113120288	0.015832737473145
Mun	2L	16000	Year	Perm	0.107392203619994	0.0374358784691567	0.278829761354318	0.00136838897523321	0.646883416049698	0.193077912409825	0.210324699386295
Mun	2L	17000	In2Lt	1	0.90008706407361	0.897693701547844	0.902874168987671	0.89336058964381	0.906698812197881	0.90017860370935	0.00393343719569471
Mun	2L	17000	In2Lt	2	0.0120488039827997	0.0079857581255845	0.016281580386407	0.00416142535462876	0.0220743330010952	0.0123789472078561	0.0057143940440205
Mun	2L	17000	In2Lt	3	0.0603128978951625	0.0558602180718567	0.0652669161650551	0.0497384001046846	0.0712435846964571	0.0604161959749452	0.00675822226873983
Mun	2L	17000	In2Lt	Perm	0.134203438596653	0.0310379326944605	0.300871245758839	0.00123312138959336	0.673755252814627	0.204365962860781	0.215521823998487
Mun	2L	17000	In2Rns	1	0.116801234506884	0.114340225609412	0.11892204162955	0.112155032211149	0.122074125984983	0.116832527569759	0.00319516899932471
Mun	2L	17000	In2Rns	2	0.000866558972322265	0.000206637238890577	0.00265524678551226	7.67786276093231e-06	0.00602988812441364	0.00170565683994991	0.00208342389802803
Mun	2L	17000	In2Rns	3	0.0666251349816149	0.0586255688165421	0.0735230504833288	0.0502023950754144	0.0855122235316076	0.0666158388293431	0.0111908262247735
Mun	2L	17000	In2Rns	Perm	0.125269776227532	0.0320310477084054	0.313753163053497	0.000919665143197611	0.682429914483706	0.206376139017549	0.214710846564912
Mun	2L	17000	In3Lp	1	0.51016692070383	0.505449162351575	0.515449162583264	0.498390708093571	0.523056548805051	0.510487738819685	0.00741798949156034
Mun	2L	17000	In3Lp	2	0.475054015498951	0.464913623961798	0.482783343244536	0.444103206993875	0.492077331500028	0.472055123414836	0.015714945597385
Mun	2L	17000	In3Lp	3	0.00815387783838313	0.00219448489551126	0.0179065211773754	6.42761616650792e-05	0.0428119661077836	0.0125065413491745	0.0141292594270509
Mun	2L	17000	In3Lp	Perm	0.115795285503648	0.0287717801470766	0.288647376928444	0.00108134542137988	0.649630918745478	0.193302126286281	0.208580170966026
Mun	2L	17000	In3Rc	1	0.182141241455422	0.179280302775485	0.184943974432412	0.175074579437334	0.190002975855225	0.182050485391219	0.00458728289252038
Mun	2L	17000	In3Rc	2	0.299917719457863	0.287109845675178	0.312527676785327	0.274884416757865	0.328991878100035	0.300542537043669	0.0175667125465679
Mun	2L	17000	In3Rc	3	0.00167275404877491	0.00027007154271645	0.00415882527485096	1.00042303932343e-05	0.0146287370623375	0.00364695949775891	0.00519468996701734
Mun	2L	17000	In3Rc	Perm	0.106102876302856	0.0247379215782627	0.292163485241232	0.00123384875791291	0.66791343641375	0.19035881230998	0.213262086353391
Mun	2L	17000	In3RMo	1	0.639341553682614	0.635357524647459	0.643475431742188	0.628405924179131	0.65028464740993	0.639547461869137	0.0064167224230949
Mun	2L	17000	In3RMo	2	0.00868934599857861	0.00304155173070904	0.0176391797047233	0.000163103658549652	0.0317187541444042	0.0115944986509781	0.0112261651408611
Mun	2L	17000	In3RMo	3	0.302803161589061	0.292574049308351	0.310649593183936	0.277431137308747	0.321975820867859	0.301370646830754	0.013828746751121
Mun	2L	17000	In3RMo	Perm	0.108843589985748	0.0373932864325562	0.323453777791484	0.00205334565975983	0.71631955671045	0.201351143981213	0.220689564444422
Mun	2L	17000	In3Rpayne	1	0.0416565763051434	0.0404575783965175	0.0433648177369584	0.0381673449204556	0.0456090370800734	0.0418684678221012	0.00221893823464219
Mun	2L	17000	In3Rpayne	2	0.0415156779493323	0.0288666053453399	0.0576206691156715	0.0143612057680902	0.0846370787745791	0.0442194126883946	0.0210160688702638
Mun	2L	17000	In3Rpayne	3	0.213579572538364	0.194061929089473	0.232047963193177	0.16610317984277	0.257975394278201	0.212910367492872	0.0278247529828292
Mun	2L	17000	In3Rpayne	Perm	0.121834374797937	0.0227969091757978	0.329992112387907	0.00076414025659453	0.644454066454144	0.201325971446263	0.215847974916223
Mun	2L	17000	NC	1	0.735659862687622	0.731883356172817	0.738703557368742	0.726272783639729	0.743730513424565	0.73524922240554	0.00516327991992554
Mun	2L	17000	NC	2	0.00711582772642993	0.0037853759156423	0.0129858866735188	0.000462775333459829	0.0226493614998273	0.00905251676100047	0.00706570716899767
Mun	2L	17000	NC	3	0.134065968824164	0.127337820807553	0.140716441081744	0.118069678247776	0.14954290336506	0.134090388694707	0.00961202663518328
Mun	2L	17000	NC	Perm	0.127682527308653	0.0216911804309356	0.328524615101366	0.0010105755716926	0.654094268081326	0.202101532387043	0.218978343833143
Mun	2L	17000	Year	1	0.687428361743675	0.68312010829412	0.691837980613919	0.676880936963656	0.696987922024625	0.687305355040399	0.00604220182612089
Mun	2L	17000	Year	2	0.0746141567016968	0.0625820541549036	0.0863040729564496	0.0483848105327069	0.100938421800071	0.0747280061922783	0.0167060839100699
Mun	2L	17000	Year	3	0.083658733530446	0.0706203691608902	0.094256654248204	0.0568056604656723	0.111422943500686	0.083546223308817	0.0170097639981057
Mun	2L	17000	Year	Perm	0.117588146239682	0.0355495816947698	0.310002311807901	0.00142365438677095	0.599649365753339	0.196927274251838	0.203309923036262
Mun	2L	18000	In2Lt	1	0.900054954953731	0.896993801777301	0.902537009870701	0.893522815650248	0.906201845031375	0.899851946113028	0.0038512060557039
Mun	2L	18000	In2Lt	2	0.0115788121751821	0.00870329978223652	0.0156987316695853	0.00439069869886875	0.0207951528153359	0.01211740728621	0.0048014488110864
Mun	2L	18000	In2Lt	3	0.0609826694091211	0.0564481559877634	0.0647503634967254	0.0506792160009164	0.0698038375129285	0.0606955033107091	0.00592051665597847
Mun	2L	18000	In2Lt	Perm	0.135450783542577	0.0305537345183959	0.314345637709589	0.00152108815457467	0.63947412575878	0.208916901857594	0.221604116969665
Mun	2L	18000	In2Rns	1	0.117006362767611	0.114880063339278	0.118974697212549	0.111305265586119	0.122311040287483	0.116822233578272	0.00327404751417287
Mun	2L	18000	In2Rns	2	0.000798825159461351	0.000217167541929828	0.00219516019543873	1.97292243182149e-05	0.00534151597644044	0.00157819134063899	0.002020080071499
Mun	2L	18000	In2Rns	3	0.066655622481031	0.0596633453978402	0.0746315850683725	0.05025804239349	0.0852205410888916	0.0668279646614544	0.0109958083748985
Mun	2L	18000	In2Rns	Perm	0.116838507144513	0.0258712972880671	0.311027359186996	0.000703289913003666	0.639595108233504	0.197268070564685	0.21419444609196
Mun	2L	18000	In3Lp	1	0.509292817238973	0.504226728896753	0.513999022739408	0.499434039312473	0.522191108242099	0.509618479670388	0.00703441213914646
Mun	2L	18000	In3Lp	2	0.475331087461453	0.465455840386264	0.483796644942987	0.449497429709456	0.49000255583259	0.473750250195837	0.0128767858492822
Mun	2L	18000	In3Lp	3	0.00789190629678532	0.00265940578411926	0.0166476106085042	0.000271647064224975	0.0346979201993196	0.0115719249272951	0.0114919264213013
Mun	2L	18000	In3Lp	Perm	0.123338150836919	0.0315658864402273	0.328103513702548	0.000950625934020876	0.697937144085527	0.209772656824067	0.224418022821079
Mun	2L	18000	In3Rc	1	0.18139154389891	0.178826407440055	0.184711669598778	0.174059216063849	0.189637019207928	0.181673171058064	0.00452378898415607
Mun	2L	18000	In3Rc	2	0.30007542178237	0.28784722434233	0.3097170652392	0.275755300206113	0.325232931767965	0.299898178345383	0.0152188358764679
Mun	2L	18000	In3Rc	3	0.00103427146581537	0.000249747082891728	0.00362203130523618	1.76657338585213e-05	0.0104616242999309	0.00271048599110113	0.00416840684648732
Mun	2L	18000	In3Rc	Perm	0.104673315918792	0.024355393961829	0.302202018674058	0.000568611589760743	0.668767467566302	0.195593782383312	0.217025691880068
Mun	2L	18000	In3RMo	1	0.639008255918481	0.634407432768309	0.642912307545683	0.62837535595652	0.649467736773403	0.638960685128087	0.00623144895261915
Mun	2L	18000	In3RMo	2	0.00861159220181716	0.00358237687734159	0.0151601190436921	0.000251693366793959	0.0289402318142382	0.0107982772077151	0.0091429850332071
Mun	2L	18000	In3RMo	3	0.30336365971454	0.29609871402288	0.310688336270819	0.283302644339575	0.321742193972987	0.303097034625857	0.0119213755234978
Mun	2L	18000	In3RMo	Perm	0.108220483292377	0.0253336421000535	0.324981190206633	0.00136789959086083	0.715107656318411	0.202200596493788	0.225147879018778
Mun	2L	18000	In3Rpayne	1	0.0415284980676989	0.0402020385227894	0.043074142771536	0.0379102638748034	0.0452079877091065	0.0415791880959803	0.00222069391641071
Mun	2L	18000	In3Rpayne	2	0.0422055747388743	0.031633544337644	0.0535127685197143	0.0182378542270616	0.0801050772605053	0.0439520201936004	0.0186693645334087
Mun	2L	18000	In3Rpayne	3	0.211598539445239	0.193766547884876	0.231283549412048	0.166878394798844	0.252859470783241	0.211736587375853	0.0267520732965638
Mun	2L	18000	In3Rpayne	Perm	0.111317308006493	0.0248047973011307	0.311316021323948	0.00103745938725995	0.65771347814698	0.199553951540708	0.214856818699309
Mun	2L	18000	NC	1	0.73550499085056	0.732364656102652	0.739413660226348	0.727474597048343	0.74528011369426	0.735798787830647	0.00519843462382133
Mun	2L	18000	NC	2	0.00713595917259056	0.00405922288616562	0.0117087073469158	0.00083132089542927	0.0209604788141793	0.00863550828781787	0.00635421128317717
Mun	2L	18000	NC	3	0.134474212873264	0.128373353076081	0.140784422970736	0.115977223132245	0.14724591055912	0.133861685043494	0.00931953689878156
Mun	2L	18000	NC	Perm	0.145503050844475	0.0336354723126218	0.330207732865685	0.00134581669048273	0.704463087602503	0.218570022348701	0.221487738298075
Mun	2L	18000	Year	1	0.687533775876689	0.68346388420937	0.691291639908415	0.676992578469225	0.695789722473901	0.687035343915716	0.00580563123588231
Mun	2L	18000	Year	2	0.0744674406179863	0.066127233411487	0.0843586474744995	0.0508331121796792	0.0981210519580529	0.075124190276269	0.0144289651213879
Mun	2L	18000	Year	3	0.0834881420874702	0.0730891540855865	0.0940733788766552	0.0608902632738627	0.11224375384705	0.0839835908710394	0.0154672728993328
Mun	2L	18000	Year	Perm	0.114703518739315	0.0352911862568137	0.316719452485322	0.00182758063289841	0.604110075239614	0.198037879643283	0.206012675907255
Mun	2L	19000	In2Lt	1	0.900483808283596	0.897709952506595	0.902692809669987	0.89395217040402	0.907021241147369	0.900353946976991	0.00390468602087644
Mun	2L	19000	In2Lt	2	0.0126681953404942	0.00903972390673561	0.0159775111788532	0.00573654078188768	0.0206496575198746	0.0128886658455352	0.00471512633584829
Mun	2L	19000	In2Lt	3	0.0593913821763162	0.0555431716232989	0.0637688216617298	0.0496320225817582	0.0693659182846363	0.0594338939567328	0.00592316224952713
Mun	2L	19000	In2Lt	Perm	0.120818017853948	0.0310300021260724	0.325711225739014	0.00112052774546347	0.64641574535251	0.204258143224538	0.218565897894561
Mun	2L	19000	In2Rns	1	0.117176459205813	0.114785688807805	0.119203751411493	0.111441058716769	0.122507800814499	0.117004303267199	0.00325147427443655
Mun	2L	19000	In2Rns	2	0.000634294104718927	0.000162603821634425	0.00183918735758146	4.69684775443695e-06	0.00472118472001477	0.0012623659715543	0.00165866999191207
Mun	2L	19000	In2Rns	3	0.0656669408495009	0.0580906123935457	0.0735421119503728	0.0493828661323198	0.0830190374324282	0.0658078492304367	0.0106931213327583
Mun	2L	19000	In2Rns	Perm	0.138546623406815	0.0358617232203842	0.332338781127534	0.00203187460449542	0.670169732188047	0.216267706355021	0.216165064417258
Mun	2L	19000	In3Lp	1	0.5102960398239	0.506055529974778	0.5153029485012	0.499691937293793	0.522607719030952	0.510576060027586	0.00682667051309939
Mun	2L	19000	In3Lp	2	0.47334901702417	0.46423481063076	0.480666797589963	0.448678406344268	0.491085270204432	0.471895723510687	0.0130786320571686
Mun	2L	19000	In3Lp	3	0.00980947943033722	0.002956963688141	0.0194341044922297	0.000203174006929579	0.0369290108120325	0.0125799375464498	0.011557835870399
Mun	2L	19000	In3Lp	Perm	0.113552869360019	0.0357198164268809	0.337339172606754	0.00120457123016761	0.640784565885167	0.205459159259535	0.21701985719459
Mun	2L	19000	In3Rc	1	0.181845126797281	0.179161080973217	0.18497217181113	0.175744784242079	0.189160849887375	0.182068879596132	0.00410315165272809
Mun	2L	19000	In3Rc	2	0.299878845773906	0.289808649227012	0.310155685956649	0.276680108699584	0.324499758665027	0.299854936931088	0.0147812161041065
Mun	2L	19000	In3Rc	3	0.0013315162467943	0.000384888371979507	0.00349016362938188	1.71197742219279e-05	0.00825418830095263	0.00242106854410337	0.00300754828052749
Mun	2L	19000	In3Rc	Perm	0.120302146265373	0.0285004153675881	0.332499284786883	0.00126312386770549	0.637081413112204	0.20266515360612	0.215307238338419
Mun	2L	19000	In3RMo	1	0.640575414804336	0.635046097599083	0.644188137025398	0.629543073226609	0.650584117093638	0.640033134319954	0.00651933829155623
Mun	2L	19000	In3RMo	2	0.0102237217833692	0.00429385919845628	0.0173261162582997	0.000941255670274228	0.0307820308375828	0.011969898167382	0.00922441952336735
Mun	2L	19000	In3RMo	3	0.301224871199134	0.292300583708906	0.309565964735988	0.278588228506433	0.317950458770391	0.300059672685304	0.0121102289008692
Mun	2L	19000	In3RMo	Perm	0.119417523120454	0.0300424931282599	0.339091731391774	0.00210652867845329	0.738271365608221	0.211594261989689	0.231334741778239
Mun	2L	19000	In3Rpayne	1	0.0419845660630104	0.0404284477379032	0.0432556671232874	0.0385231362379076	0.0452842669064911	0.0419052045574847	0.00209660616014236
Mun	2L	19000	In3Rpayne	2	0.0388983897241686	0.0294091906990742	0.0532006623556411	0.016810594513067	0.0707969460715189	0.0414630878246301	0.0169937226186154
Mun	2L	19000	In3Rpayne	3	0.21430364702999	0.197932783735659	0.234070748421559	0.174976510937289	0.252031398578539	0.214276581065174	0.0257499143315493
Mun	2L	19000	In3Rpayne	Perm	0.126037288326251	0.0282195308366683	0.34665745500961	0.00147359305964149	0.647776553911192	0.206660979900065	0.213255921826926
Mun	2L	19000	NC	1	0.734926317340996	0.731870867152598	0.738599499507999	0.725584330542498	0.74367803271349	0.734888813307784	0.00539723442176312
Mun	2L	19000	NC	2	0.00680652155448179	0.00353135068813029	0.0107640979434492	0.00093376654386713	0.0172905401517914	0.00779842527228821	0.00561743908723751
Mun	2L	19000	NC	3	0.135595637744828	0.129167932746499	0.140925994364224	0.120804559694874	0.150509163391163	0.13506799290566	0.00906696604059
Mun	2L	19000	NC	Perm	0.112236831237296	0.0237047813291092	0.295680680381349	0.00168706209724068	0.610249555636135	0.185657039349019	0.201720756911408
Mun	2L	19000	Year	1	0.68754897818892	0.683567609707756	0.690637114583586	0.678209707058681	0.696386485020132	0.687436173185299	0.00562965447320076
Mun	2L	19000	Year	2	0.0767469019871846	0.0675077496174719	0.0878689889117022	0.0565002849381432	0.101097993949323	0.0774179294485099	0.0142558821597845
Mun	2L	19000	Year	3	0.0808564478743152	0.07178783778302	0.0934417937493765	0.0576389035051672	0.105010806198377	0.0817566829464365	0.0148004679147371
Mun	2L	19000	Year	Perm	0.102624723327971	0.032209902119716	0.328627199402447	0.00118092510396054	0.598094413624362	0.190617667045833	0.204358519865505
Mun	2L	20000	In2Lt	1	0.900108580842099	0.897671089534066	0.903068260890373	0.894496971467879	0.906841706986734	0.900420268932781	0.00377176299801621
Mun	2L	20000	In2Lt	2	0.011928077714125	0.00850133734959873	0.015519718825109	0.00473734191934006	0.0204052450292952	0.0121570962672027	0.00462927286352431
Mun	2L	20000	In2Lt	3	0.060373638868672	0.0561781449084531	0.0642351379757302	0.0509446049725204	0.0691812810062214	0.0602118454317044	0.00574110707169408
Mun	2L	20000	In2Lt	Perm	0.138396144808398	0.0256576351746848	0.323566744480612	0.00137009343711921	0.643495682708682	0.207744639060981	0.218938055784417
Mun	2L	20000	In2Rns	1	0.116873949078167	0.114458069515985	0.118729792664428	0.111556841163695	0.121084839221313	0.116549677935715	0.00295896393416389
Mun	2L	20000	In2Rns	2	0.000641772071958334	0.000148111859079715	0.00181583839174277	2.62286649493788e-06	0.00587776690424261	0.0014238726335201	0.00191982231715098
Mun	2L	20000	In2Rns	3	0.0663281146582661	0.0595745689092274	0.0736416037574091	0.0520805799540825	0.082214487491005	0.0664632859962685	0.00948567756674604
Mun	2L	20000	In2Rns	Perm	0.116856319448047	0.0264324976604951	0.306360299106314	0.000882723505485933	0.667014892855323	0.196546395684132	0.2148056297726
Mun	2L	20000	In3Lp	1	0.509666975177664	0.505525535485477	0.515003184072309	0.499460771014633	0.520106399956534	0.509912489380137	0.00682664028744809
Mun	2L	20000	In3Lp	2	0.475251567661021	0.466030776182537	0.482118970686825	0.447549435639489	0.492595187598635	0.473744011134578	0.0126698531252347
Mun	2L	20000	In3Lp	3	0.00736595826288524	0.00251726474715037	0.0169148529619856	0.00029869921963206	0.0337015805558683	0.0113916010309738	0.0112645923761399
Mun	2L	20000	In3Lp	Perm	0.112165742105631	0.0306926321561182	0.319106874655567	0.00125065597166408	0.670179426933244	0.199464042405953	0.217640214560332
Mun	2L	20000	In3Rc	1	0.182009190080012	0.178812898774038	0.184904385880543	0.175376178003786	0.189427870604235	0.181992962765396	0.00439985915204369
Mun	2L	20000	In3Rc	2	0.300355811379379	0.289602621696972	0.310879052987738	0.278277733214924	0.323942561394847	0.300472077705619	0.0149940975188797
Mun	2L	20000	In3Rc	3	0.00125526598943834	0.000336082975323725	0.00332826104537137	8.27298865253334e-06	0.00976456585402686	0.00255714636918959	0.00340920044483447
Mun	2L	20000	In3Rc	Perm	0.114870670592514	0.0309218856613711	0.315682098157348	0.00257015014294361	0.618191738152708	0.200404227084236	0.210787776598351
Mun	2L	20000	In3RMo	1	0.639219072532601	0.635316831182817	0.643908105808406	0.630866601842917	0.649361805625918	0.639762136267208	0.00581842469713913
Mun	2L	20000	In3RMo	2	0.00850541855115592	0.00354486723714146	0.0157652362695111	0.000275533920311113	0.0279768221397754	0.0107472023079373	0.00885065861754228
Mun	2L	20000	In3RMo	3	0.302514606636571	0.294085027607025	0.310304212422919	0.282747833241583	0.318847785241792	0.301695912365071	0.0114244400724611
Mun	2L	20000	In3RMo	Perm	0.123975146888644	0.0300041610401524	0.346156752228404	0.00162908938659697	0.677148106661499	0.207833386015393	0.215017965594899
Mun	2L	20000	In3Rpayne	1	0.0418635908105552	0.0405957833441692	0.0432077724375501	0.0383244991503662	0.0449476738914353	0.0418011073924328	0.00206070031027274
Mun	2L	20000	In3Rpayne	2	0.0424197371696299	0.0300124986320335	0.0541101834415837	0.0182441157512001	0.0742180681579183	0.0433422466187457	0.017563698948486
Mun	2L	20000	In3Rpayne	3	0.213191206658391	0.197124569241841	0.230066548976854	0.172427195584908	0.251635436769923	0.213248262634989	0.025061734852338
Mun	2L	20000	In3Rpayne	Perm	0.0964999486798768	0.0208704025073	0.306653795694955	0.000704409111715596	0.63957061463106	0.186456174460776	0.213129884421146
Mun	2L	20000	NC	1	0.735362717432257	0.732121872394277	0.73871478459053	0.727809575872938	0.742963301203334	0.735471653789957	0.00476503062138599
Mun	2L	20000	NC	2	0.00740407285929304	0.00388610438215591	0.011866661343911	0.000846336934219532	0.0211422169279404	0.00847441295182452	0.00613780861305523
Mun	2L	20000	NC	3	0.135101617762187	0.128976461724681	0.140406392860928	0.120670749461467	0.147627125880842	0.134728646065408	0.00853798644793933
Mun	2L	20000	NC	Perm	0.135669794221431	0.0275080902411446	0.319983950532664	0.000695434586959379	0.650276629572438	0.208392775653583	0.215205430849993
Mun	2L	20000	Year	1	0.688104021130971	0.684490022700486	0.691608267216281	0.679596663771825	0.697526297273485	0.688116107342064	0.00539720411298147
Mun	2L	20000	Year	2	0.0750351586802209	0.0655236240580105	0.0845488598282828	0.0524396489926496	0.0995645598517196	0.0752083076154885	0.0144885468810252
Mun	2L	20000	Year	3	0.0825655020101377	0.0730836739242076	0.0938586580097844	0.0591075555834676	0.107626368455165	0.0831572219969418	0.0148666259603379
Mun	2L	20000	Year	Perm	0.0999591018785851	0.0319854922166225	0.344018655761148	0.00182508974133494	0.6936434695994	0.204811762445626	0.227496945040277
Mun	2R	100	In2Lt	1	0.370903560558371	0.202829503246227	0.554936196835105	0.0209035195586017	0.729821326732103	0.378596547612124	0.223524391876257
Mun	2R	100	In2Lt	2	0.107747688987145	0.0224481743082386	0.29104640753188	0.00048584996463789	0.598946676472423	0.179344716475165	0.199311236338426
Mun	2R	100	In2Lt	3	0.0793951956775227	0.0226810641694811	0.232803810878282	0.000440899138507395	0.532901453875719	0.148429406038096	0.167242629355626
Mun	2R	100	In2Lt	Perm	0.131573363722187	0.0278198260764946	0.332758799550304	0.0012812278465041	0.66904037452809	0.210649759655645	0.217912489973644
Mun	2R	100	In2Rns	1	0.0191978524575455	0.00621986677628669	0.0791468678146277	0.000331994455239173	0.234688677744306	0.0553247512882779	0.0797927307801767
Mun	2R	100	In2Rns	2	0.0953946962378491	0.0151681812801117	0.240306512291114	0.000512145940747744	0.553294915148291	0.162935479191639	0.187711710818519
Mun	2R	100	In2Rns	3	0.186192115873439	0.0451901272265406	0.400491277142054	0.00174430456822195	0.72087310986852	0.248816343828294	0.236453911616058
Mun	2R	100	In2Rns	Perm	0.108519815175323	0.0223697268313922	0.313291779215524	0.00113514960781184	0.686564763927566	0.199983586082381	0.221053920460304
Mun	2R	100	In3Lp	1	0.0597735391630618	0.0145087174025165	0.172215497031554	0.000503250261231487	0.53077833124417	0.129768367068828	0.177364175733178
Mun	2R	100	In3Lp	2	0.228858394606468	0.0681918122637731	0.445452270302816	0.00202125802577832	0.712504686660068	0.274385188460046	0.237640601839148
Mun	2R	100	In3Lp	3	0.171785848459574	0.0367797485565896	0.399510210675307	0.0014955152552084	0.812761695963203	0.253402335105866	0.25978964895432
Mun	2R	100	In3Lp	Perm	0.130196122297893	0.0318728790979646	0.304595250821827	0.00183777954206378	0.650044872506894	0.201317427153642	0.212433769237882
Mun	2R	100	In3Rc	1	0.0511260699799755	0.0116964580084924	0.177310334706505	0.000909576508255781	0.461232568281948	0.122919401390588	0.159923014673929
Mun	2R	100	In3Rc	2	0.209741516799287	0.0488850708762796	0.468880984402576	0.00164922696616507	0.809144601135947	0.28351118694423	0.259440665540845
Mun	2R	100	In3Rc	3	0.22846566604513	0.0638310822997565	0.412119393564401	0.00606575715492389	0.713809796497523	0.268473257536803	0.231343556707365
Mun	2R	100	In3Rc	Perm	0.115602605113743	0.0275385016984286	0.317456692577591	0.00154935689579475	0.631413159368591	0.195288394873834	0.205884042482377
Mun	2R	100	In3RMo	1	0.334885120936837	0.140392631509689	0.495753395077308	0.00422660447463932	0.755828022166724	0.341436205104462	0.232451542609906
Mun	2R	100	In3RMo	2	0.168233260542075	0.0422162082623629	0.424475440790992	0.00158229412340304	0.711147720913437	0.248576028940731	0.241631113964794
Mun	2R	100	In3RMo	3	0.117540508583557	0.029555448023631	0.274283213457121	0.000551696161670377	0.580305579466132	0.173868195412681	0.184812477299882
Mun	2R	100	In3RMo	Perm	0.105584291060414	0.020853070028667	0.299473989314265	0.000858629755215393	0.677860917012766	0.196961878333021	0.222005187714601
Mun	2R	100	In3Rpayne	1	0.0509006814268867	0.0109067702304907	0.143253077066368	0.000811314568789945	0.3858220750697	0.102140896767575	0.128338327349472
Mun	2R	100	In3Rpayne	2	0.145503393534361	0.0462089021846903	0.357850120054378	0.00167122726385576	0.600617921705602	0.215216656408883	0.197670208605756
Mun	2R	100	In3Rpayne	3	0.131445447165034	0.028125419285348	0.322668691511503	0.00138672836690029	0.637206089314742	0.20524449834845	0.214984961836063
Mun	2R	100	In3Rpayne	Perm	0.1133012893131	0.0296514510770873	0.305225793225913	0.00137654152629256	0.695920953936635	0.205131252686709	0.225461467229187
Mun	2R	100	NC	1	0.359407519703489	0.191268806369171	0.556504917448494	0.0387085108095226	0.785865841722557	0.380771250859424	0.232017724569924
Mun	2R	100	NC	2	0.113530219700406	0.0240336370697238	0.276658375543707	0.000806228251818976	0.589929940639329	0.185181942171029	0.194602096206163
Mun	2R	100	NC	3	0.111162056352151	0.0250175325179587	0.288279373588837	0.00104901405899009	0.527115110117614	0.179805993657424	0.185285021602477
Mun	2R	100	NC	Perm	0.136767877082635	0.040761044739128	0.354160649990982	0.00123645611725395	0.68819102951184	0.222067071829374	0.226860814367437
Mun	2R	100	Year	1	0.602053883407448	0.391657162490618	0.769921788127191	0.0685577647021218	0.920100156740256	0.565265331680523	0.260583192191885
Mun	2R	100	Year	2	0.123030616818041	0.0200998116002979	0.293720840616122	0.00115773748999936	0.623520822375296	0.195678481157594	0.21424894320124
Mun	2R	100	Year	3	0.0503299062077157	0.0121812074486852	0.136105319948188	0.000868055485557532	0.423569566851416	0.104049008334866	0.137468353339802
Mun	2R	100	Year	Perm	0.128162866932233	0.0322822646023471	0.334950143059478	0.00117569501948326	0.670411186329873	0.205436562857773	0.21717117213894
Mun	2R	200	In2Lt	1	0.424320498760249	0.283650535043083	0.556779581144534	0.0633534915577925	0.70960957240543	0.416992868510419	0.192915075884234
Mun	2R	200	In2Lt	2	0.13436140977258	0.0373368899061003	0.294594021101039	0.00271215846079291	0.621357442531028	0.200239701042619	0.197539532772003
Mun	2R	200	In2Lt	3	0.0669163440416627	0.0133163837845242	0.184576799411396	0.000945654165954207	0.446335788963517	0.122833854948009	0.148372156059829
Mun	2R	200	In2Lt	Perm	0.15965399181916	0.0366816760952281	0.348653724697749	0.00165476945885712	0.680612933235287	0.222090001066085	0.216354352910125
Mun	2R	200	In2Rns	1	0.0194062106041743	0.00391182617018065	0.0471915023561071	0.000163893818582258	0.157857798745704	0.039046997438727	0.062546727716305
Mun	2R	200	In2Rns	2	0.0725374354036439	0.0146375695060164	0.191353547138223	0.000338733652748211	0.448857851128106	0.131406933897711	0.150298424421289
Mun	2R	200	In2Rns	3	0.151216805193084	0.046087729983669	0.363167296637024	0.00396114170801041	0.697536883843648	0.226545763354817	0.225199758194215
Mun	2R	200	In2Rns	Perm	0.12105628196713	0.026085708803908	0.286685626942648	0.000902047244302328	0.626676090434891	0.190020374667864	0.20578652086222
Mun	2R	200	In3Lp	1	0.0219880374288768	0.00412121962627795	0.087627000730587	0.000121533143959267	0.281888575267022	0.0679805705329022	0.107992661867704
Mun	2R	200	In3Lp	2	0.251111676483378	0.0736048977467413	0.521087661903429	0.00201737444985436	0.806218969091377	0.31504672982487	0.267163443446786
Mun	2R	200	In3Lp	3	0.235497533670092	0.0421038933417622	0.495345420914889	0.00145317515210681	0.828204519399521	0.298248897651576	0.273222976230049
Mun	2R	200	In3Lp	Perm	0.107970698497734	0.0288854974195079	0.287281185049267	0.000720868617273424	0.639247434964627	0.191035138724157	0.210161546955399
Mun	2R	200	In3Rc	1	0.0282928769666072	0.00749449831696655	0.0998512561003658	0.000386718811441727	0.248175477964355	0.0715964811021659	0.102722051464977
Mun	2R	200	In3Rc	2	0.217573251175584	0.0561657137492529	0.412318458313934	0.00232729878458804	0.796613069906656	0.277073293151872	0.257181387269402
Mun	2R	200	In3Rc	3	0.315522406189733	0.0895584508808276	0.569854016528766	0.00345771391633695	0.847321108239585	0.353719209462126	0.282770177172553
Mun	2R	200	In3Rc	Perm	0.10509081558725	0.0292430080836939	0.290438013716397	0.00112854028457195	0.649957662478829	0.192822020350056	0.216030068844556
Mun	2R	200	In3RMo	1	0.343768417738638	0.196584354379211	0.500381436412275	0.0280111885181333	0.769171469513163	0.363606468382715	0.221493350378173
Mun	2R	200	In3RMo	2	0.252860781808884	0.081650657822478	0.455537381065152	0.00642663401334554	0.759378390834014	0.296831235902088	0.241236262220619
Mun	2R	200	In3RMo	3	0.100362647469047	0.0206405154795622	0.252172347542984	0.000848065817418549	0.580147596645337	0.164645647671236	0.18077806073556
Mun	2R	200	In3RMo	Perm	0.140857049257558	0.0409307186457269	0.33350663165676	0.00309991333193538	0.70092565634323	0.219123900465539	0.224534516784011
Mun	2R	200	In3Rpayne	1	0.0507403049409502	0.0171772634355713	0.129996741321274	0.00110935997882221	0.305365788576042	0.0911615594805701	0.105305568873205
Mun	2R	200	In3Rpayne	2	0.141023721818843	0.0406492185315555	0.321923214499396	0.00461035805447108	0.61718785668224	0.208181400563894	0.196248149450053
Mun	2R	200	In3Rpayne	3	0.174746120004431	0.0582560853856145	0.395334726752881	0.00550665789733927	0.637401402043824	0.241166778761833	0.215543566029582
Mun	2R	200	In3Rpayne	Perm	0.112767086875002	0.0279263050038501	0.323780321777939	0.00081918328398608	0.743055780365942	0.209079794511879	0.235417326686849
Mun	2R	200	NC	1	0.412532209771647	0.298737358066102	0.542732123113435	0.0826073567868785	0.71294115080579	0.421382261993558	0.189201409992949
Mun	2R	200	NC	2	0.122889403579325	0.0357179259135565	0.287103011734304	0.00197711271762824	0.537119411573912	0.185697475092922	0.183164377590697
Mun	2R	200	NC	3	0.14589533437889	0.0524930597666518	0.295079145318036	0.00207947692536612	0.481312118250856	0.185073717748559	0.158160986650463
Mun	2R	200	NC	Perm	0.131223046358513	0.0316973080305151	0.349481168111889	0.00147318356783489	0.665850400704365	0.214354840935026	0.221134518225187
Mun	2R	200	Year	1	0.687713323258768	0.5103211213907	0.787624213316216	0.166371194011967	0.890874838747715	0.62980570540047	0.220142321000823
Mun	2R	200	Year	2	0.132655447807765	0.0309127675582005	0.312771367717409	0.00062121063311538	0.636506432419215	0.198441195951408	0.208631097821837
Mun	2R	200	Year	3	0.0540061145296794	0.0110062441656871	0.127697615544796	0.000253311894872128	0.295735248370366	0.0853305617372217	0.0989975704026928
Mun	2R	200	Year	Perm	0.158132850012986	0.0396687009586046	0.365203478576302	0.00158859732499586	0.715096469638706	0.229602939213422	0.229575106819223
Mun	2R	300	In2Lt	1	0.454147111254214	0.356706123524094	0.567724210965381	0.141376853321695	0.712824963473223	0.453437299636341	0.172829251218065
Mun	2R	300	In2Lt	2	0.138841691590184	0.037587417611311	0.274520999131355	0.00438669469266533	0.522802358879086	0.180186347478802	0.167571585141817
Mun	2R	300	In2Lt	3	0.0592363602081624	0.0179656929816004	0.151184459479486	0.00145849467971796	0.348291820552443	0.105492383804703	0.122896102091623
Mun	2R	300	In2Lt	Perm	0.12440305592321	0.0338498411305983	0.310802220510126	0.000873882773934126	0.630510851577204	0.199266750939906	0.206854619933144
Mun	2R	300	In2Rns	1	0.0129398142461636	0.00198358817576901	0.0282046510232318	0.000100164190472228	0.121409098861695	0.0267185605514353	0.0459881347256594
Mun	2R	300	In2Rns	2	0.106470398081364	0.0402900017300336	0.197749799301249	0.00212497345863856	0.458091164789766	0.14152143708011	0.137558097715464
Mun	2R	300	In2Rns	3	0.103991640403888	0.0274635359453313	0.28511611076617	0.000590027206909203	0.660863876101085	0.192768178308648	0.216995063284482
Mun	2R	300	In2Rns	Perm	0.137584845350452	0.0294519637667484	0.341282346985345	0.00183720421234305	0.649973548295615	0.207798101689843	0.214196934486079
Mun	2R	300	In3Lp	1	0.0175843177598669	0.00389114327749392	0.053901974112095	0.000144447760742684	0.230889291576965	0.0519794203229501	0.0852241186183912
Mun	2R	300	In3Lp	2	0.310461579669991	0.117370149343506	0.522654235186897	0.0169442455580246	0.764111862903722	0.334734667288307	0.23836538073469
Mun	2R	300	In3Lp	3	0.313939190456648	0.0851257991676541	0.543855349749818	0.00273686940109886	0.780326848336801	0.338373804198258	0.254449398641231
Mun	2R	300	In3Lp	Perm	0.112778243106411	0.0261911458175658	0.324448200886714	0.00151512001420162	0.681201425651205	0.197727392669781	0.218245352070169
Mun	2R	300	In3Rc	1	0.0294657681022895	0.00942413140637139	0.0714414749082186	0.00110151277418497	0.216282753222195	0.0601339855524926	0.0856967181185374
Mun	2R	300	In3Rc	2	0.173840811719468	0.0423809490549658	0.388024423448326	0.00145151940282005	0.709162246345842	0.242631812724411	0.235539120997992
Mun	2R	300	In3Rc	3	0.415024227215047	0.200943976913865	0.640153435835139	0.0119664180040928	0.863753063048379	0.426442291963886	0.271195658889281
Mun	2R	300	In3Rc	Perm	0.106722217912154	0.0288115552034081	0.267412829403306	0.0013388997318997	0.63480046673915	0.186783137100626	0.208389579725539
Mun	2R	300	In3RMo	1	0.370623943862217	0.25343329388281	0.508204285743995	0.0719290456509698	0.734932229940842	0.387883891561601	0.196038597898515
Mun	2R	300	In3RMo	2	0.301362618154775	0.1217716052495	0.494389593118528	0.00854540698344209	0.723521162042241	0.321411896987823	0.226578997739508
Mun	2R	300	In3RMo	3	0.0780603487212575	0.014787626606676	0.218024749958337	0.000412633929663102	0.48731172790609	0.136903415894595	0.162042744430708
Mun	2R	300	In3RMo	Perm	0.122663724313202	0.0243180906746045	0.299761498956116	0.000859749262225181	0.684166475465955	0.202200120380069	0.220606965942664
Mun	2R	300	In3Rpayne	1	0.0456339433457165	0.0165781137580958	0.0944645944064365	0.000815532032110745	0.220104016638933	0.071457969660907	0.0868934698232234
Mun	2R	300	In3Rpayne	2	0.225743088796085	0.0934642937402837	0.370177326730508	0.0211054697437133	0.571511473411373	0.248144068161125	0.178164127594556
Mun	2R	300	In3Rpayne	3	0.118066761066937	0.0350699462421152	0.294479408842209	0.00202229982686604	0.64269848810216	0.194439938583655	0.198695219713774
Mun	2R	300	In3Rpayne	Perm	0.130159155078579	0.0326963124370743	0.312389667300636	0.000749273406987943	0.709648601024328	0.211373338677735	0.223550682112697
Mun	2R	300	NC	1	0.458211480742971	0.341693763006915	0.562524186319031	0.182822693308339	0.691558876560996	0.448801331146593	0.165690695396172
Mun	2R	300	NC	2	0.059685496510103	0.0154021339004098	0.158075164424873	0.000607714466900716	0.451378806714449	0.117001983464919	0.145887179640713
Mun	2R	300	NC	3	0.209574716836864	0.0758192757678164	0.361040942366095	0.0052563873478225	0.580198361785959	0.237122672832	0.181733040758647
Mun	2R	300	NC	Perm	0.113871477734443	0.0299644044524885	0.275150691506443	0.0010032310196036	0.620102142614792	0.183036318824342	0.196077760603977
Mun	2R	300	Year	1	0.734342037358048	0.592952861873097	0.823233543882882	0.32587260811803	0.904021154187137	0.68805389927734	0.182602439495309
Mun	2R	300	Year	2	0.106838696637784	0.0247535584563208	0.199051035923329	0.00136456683066969	0.476702114968902	0.148680289791928	0.161330235849846
Mun	2R	300	Year	3	0.050648593383973	0.00904548456265565	0.136073394784008	0.000520435017454452	0.308953983335606	0.08857580498953	0.103723985338169
Mun	2R	300	Year	Perm	0.122508617638104	0.0240500186007731	0.297130929234061	0.00139560961082044	0.590069890168505	0.188534298367718	0.197816270377063
Mun	2R	400	In2Lt	1	0.441340797591068	0.341598743405052	0.576202955690367	0.17931284298895	0.678400348072928	0.440840447322702	0.156278588404104
Mun	2R	400	In2Lt	2	0.17282293152661	0.0475601949210149	0.30056737363643	0.00298203810091183	0.463535624330652	0.191284745659183	0.159076144874485
Mun	2R	400	In2Lt	3	0.0471842829741896	0.0147386325884425	0.134588711182209	0.000595904914024338	0.336882962232432	0.0973239655561693	0.122998384430291
Mun	2R	400	In2Lt	Perm	0.126693722322316	0.0327671530321982	0.28924215928937	0.00127128504682506	0.658065849626696	0.193603193236485	0.201570347342925
Mun	2R	400	In2Rns	1	0.00787161963844796	0.00245253463912509	0.0215236650961764	0.000183072458437693	0.052546434623074	0.0164108948023456	0.0230628793746335
Mun	2R	400	In2Rns	2	0.0912584494842561	0.0281722120371945	0.182882052517591	0.00073246350381278	0.377012829343318	0.126513370980151	0.124969376423407
Mun	2R	400	In2Rns	3	0.117530702652819	0.0281217181519497	0.302258745451629	0.000681085828601336	0.655037926951292	0.198165838689355	0.212222459104683
Mun	2R	400	In2Rns	Perm	0.133522193109589	0.0342507688653763	0.310941345788204	0.00111470133688473	0.603615664299264	0.198808021842683	0.20119808724631
Mun	2R	400	In3Lp	1	0.0153438821327061	0.00362228291500164	0.0477029460732003	0.000113614040124199	0.123241532310758	0.0355609613700546	0.055313536763604
Mun	2R	400	In3Lp	2	0.317165061908221	0.11791533214902	0.534992301679077	0.0022355200477978	0.812825957737954	0.345702833474484	0.257044026860058
Mun	2R	400	In3Lp	3	0.344751880283308	0.0992943535138188	0.573036490451763	0.00369260761339508	0.820273868996679	0.359742533707531	0.272046980778095
Mun	2R	400	In3Lp	Perm	0.122452692254308	0.0346948570762071	0.325817484391271	0.00109945060829053	0.647975774712832	0.205545086927517	0.216462843584238
Mun	2R	400	In3Rc	1	0.0228340839049778	0.00450110812253149	0.0660352529093528	0.000329203101873784	0.165568188065277	0.0473453786623163	0.0636081323511456
Mun	2R	400	In3Rc	2	0.184191324336955	0.0500941805136717	0.363792327904635	0.00213694085887778	0.705710434419188	0.244599543052356	0.230367910084356
Mun	2R	400	In3Rc	3	0.500340048177028	0.2569013664577	0.699135691930583	0.0165358951858016	0.885258209512745	0.478086474833361	0.271288279256218
Mun	2R	400	In3Rc	Perm	0.134926449652499	0.03575971947962	0.335365922300014	0.00184251896812361	0.73036147533608	0.219421009209897	0.233368435827421
Mun	2R	400	In3RMo	1	0.346460271554177	0.237550657380028	0.484907650055933	0.0892486597426918	0.668809565074409	0.361426466081723	0.17622424327193
Mun	2R	400	In3RMo	2	0.328846884615339	0.175850167721924	0.492708370933485	0.0310819186066258	0.695025704920032	0.345960477206404	0.209910954268066
Mun	2R	400	In3RMo	3	0.0833570227901529	0.0140293968567411	0.203980099671082	0.000379267926625145	0.426783882557116	0.131144963965302	0.150403855568878
Mun	2R	400	In3RMo	Perm	0.121623301619029	0.0289829288595917	0.282220611468486	0.00128176866265362	0.658100021003409	0.194267570442631	0.211882963730938
Mun	2R	400	In3Rpayne	1	0.0502779564297164	0.0158067310028452	0.120649549679853	0.00133859164646189	0.219097066434952	0.0735909844473865	0.0730925745453887
Mun	2R	400	In3Rpayne	2	0.22824327881051	0.130344121128273	0.356733959977577	0.0094394025105665	0.519135408496848	0.245106618272567	0.157948583567466
Mun	2R	400	In3Rpayne	3	0.152775129267538	0.0359787340343606	0.321905852806765	0.00161345598935081	0.593602586038557	0.200004171798752	0.189183786527837
Mun	2R	400	In3Rpayne	Perm	0.130771201218216	0.0376503615983176	0.300496505012218	0.00125953361634955	0.747946189019641	0.209747067600239	0.228314040205653
Mun	2R	400	NC	1	0.476448089030804	0.383813905679421	0.563037149721218	0.220484308795188	0.685753816764922	0.468312694204174	0.139198222202146
Mun	2R	400	NC	2	0.0610037326551389	0.0138640101092592	0.183130164969252	0.000987886315044783	0.408156697525501	0.1154087693345	0.137587734225517
Mun	2R	400	NC	3	0.232560148892524	0.118480871303261	0.338724929388039	0.0128017210591873	0.498768607320621	0.237192871748096	0.149769747982245
Mun	2R	400	NC	Perm	0.120980097311304	0.0306603377660161	0.291979430354191	0.000873941651043605	0.623069501812096	0.192601655035521	0.20363853624888
Mun	2R	400	Year	1	0.720767936494395	0.594705229133765	0.81712944717867	0.394105246821413	0.912661705802427	0.68858837375992	0.169720099215323
Mun	2R	400	Year	2	0.119286213956523	0.0373655394314793	0.255996397506628	0.00197392758869355	0.490099105412866	0.161854970332638	0.159278236658888
Mun	2R	400	Year	3	0.0517767939770331	0.0132509109748876	0.114803911129498	0.000837325474137124	0.321342652609773	0.085863198669056	0.104406666548349
Mun	2R	400	Year	Perm	0.121228449306917	0.0319775661565776	0.327186240183791	0.00151327084968404	0.635438698443675	0.202193462060325	0.209491511850113
Mun	2R	500	In2Lt	1	0.452307880414139	0.354430748243277	0.554259854469259	0.23057741379583	0.66110961132841	0.44922156025708	0.138078172465433
Mun	2R	500	In2Lt	2	0.16198433042305	0.0781298458207544	0.282656648420941	0.00867736265492446	0.446974864264365	0.188486441974561	0.14200997307051
Mun	2R	500	In2Lt	3	0.0514147955982776	0.0130019973500567	0.140595997787355	0.000640884284635739	0.31524655901469	0.0955781479799647	0.111279997657851
Mun	2R	500	In2Lt	Perm	0.106505095820481	0.0292934124432576	0.278590660192553	0.000862149741127336	0.646358904323832	0.190697868557367	0.210019091074421
Mun	2R	500	In2Rns	1	0.00693727959311944	0.00134165182207067	0.0199608383078773	0.000105433297533349	0.0535816702584543	0.014595699519937	0.0194720368996469
Mun	2R	500	In2Rns	2	0.0939054132400733	0.0323438378312218	0.188735198004058	0.00324689360770169	0.330634697834489	0.121539049054623	0.107274166851626
Mun	2R	500	In2Rns	3	0.0842397772509653	0.0188071777357193	0.229608844064778	0.000927606848053898	0.649489360931324	0.167369039236911	0.204467739447569
Mun	2R	500	In2Rns	Perm	0.136006353663511	0.0327007487376346	0.342842632377498	0.00148249754221519	0.663094596589355	0.210870997726903	0.215724968852833
Mun	2R	500	In3Lp	1	0.0121984863354947	0.00222532973828398	0.0305253873409949	8.99593923456435e-05	0.095199099765058	0.02818436528215	0.0652179615545113
Mun	2R	500	In3Lp	2	0.316396646927471	0.104928288461609	0.550954342398305	0.00801124485402462	0.750082457507626	0.343647844649207	0.25083892984241
Mun	2R	500	In3Lp	3	0.341644529438283	0.131370745778136	0.631075040593021	0.00713919741266213	0.841360968453644	0.389785028752776	0.279740404269416
Mun	2R	500	In3Lp	Perm	0.111480867093418	0.0299564431603374	0.289156500101926	0.00212220750842145	0.626871985294373	0.190020885055325	0.206409781825176
Mun	2R	500	In3Rc	1	0.0242193595745027	0.00601063334480412	0.0573068379875033	0.000196592738455685	0.141045935421391	0.0416583458307191	0.0521263651977708
Mun	2R	500	In3Rc	2	0.163808911911961	0.0459309335769524	0.370308328243961	0.00336509820791856	0.742417999563575	0.240745014308885	0.239004395029988
Mun	2R	500	In3Rc	3	0.534756079413071	0.336663707210352	0.69696600830093	0.0432037852412786	0.877171055142551	0.504724010054735	0.250232185921494
Mun	2R	500	In3Rc	Perm	0.103028578207606	0.0219258947799722	0.294749391691876	0.000620568637419917	0.656349611437137	0.190447920847329	0.215417011588863
Mun	2R	500	In3RMo	1	0.37043709850263	0.256553920887668	0.482850578224594	0.140117015618933	0.620258550634219	0.370579991776692	0.15643688378633
Mun	2R	500	In3RMo	2	0.35315292730585	0.203637170907445	0.511336358169752	0.0435567942259669	0.677619955568004	0.357375640727156	0.196165839757872
Mun	2R	500	In3RMo	3	0.0708019475216576	0.0162449195397435	0.174579018783679	0.000670995197882054	0.406509340828334	0.119982826713005	0.136053881486947
Mun	2R	500	In3RMo	Perm	0.112255837010248	0.0252235588744046	0.296493444577144	0.00138016851609556	0.631553888137003	0.190544372273461	0.209946653901982
Mun	2R	500	In3Rpayne	1	0.0433012370258865	0.0182730285263944	0.0961206989749572	0.00130097060161218	0.21704334471226	0.0678074256242792	0.0678801932981813
Mun	2R	500	In3Rpayne	2	0.248092831008898	0.114111176388873	0.375855636728876	0.00871877734722553	0.530885821404931	0.255243626563667	0.163683616527562
Mun	2R	500	In3Rpayne	3	0.134105395675934	0.0294241293286854	0.296699892879515	0.00112623778726426	0.588328520812137	0.190718019243048	0.19024209621166
Mun	2R	500	In3Rpayne	Perm	0.124109123422637	0.0320680681064711	0.306905411348174	0.00141399888600085	0.696286349940481	0.204671393712663	0.223552028386599
Mun	2R	500	NC	1	0.474089120033115	0.39701459763549	0.554976495463861	0.257943022517712	0.665760993288186	0.468131773541291	0.126279781395843
Mun	2R	500	NC	2	0.0511095325421286	0.0126754613303595	0.146201700255983	0.000690763095545646	0.382329070508688	0.10037130298913	0.124016829808324
Mun	2R	500	NC	3	0.276321621873111	0.132169778675902	0.374939517578855	0.020540359344867	0.502169228645457	0.263111609115285	0.158931215929073
Mun	2R	500	NC	Perm	0.127613677122733	0.0311797086514858	0.303146321881944	0.000665456561302575	0.647620152047496	0.199789202268914	0.208559551852235
Mun	2R	500	Year	1	0.730001808944285	0.613715886400345	0.812532675866858	0.443182397011615	0.897315993880381	0.703745798392261	0.152852727526512
Mun	2R	500	Year	2	0.118734231851523	0.0473640009727849	0.224339370535428	0.00314205686312342	0.429188926557183	0.155588855216717	0.141011550792773
Mun	2R	500	Year	3	0.0434975596049999	0.0141024537593063	0.108307385124238	0.000312161816336557	0.268000389689246	0.0791624447246828	0.0921922923865022
Mun	2R	500	Year	Perm	0.106000188541777	0.0270709555913243	0.292361050866694	0.000886433112398966	0.662606677300203	0.192658007748626	0.213597169009216
Mun	2R	600	In2Lt	1	0.453544095574275	0.386095441581005	0.536733492358118	0.23563342865757	0.665659875688337	0.456625440639782	0.128899641493859
Mun	2R	600	In2Lt	2	0.182718690969111	0.0847845745827811	0.25392657894516	0.00666049749876614	0.419831800256603	0.188707701629878	0.130602451598108
Mun	2R	600	In2Lt	3	0.0414714085135609	0.00822740138701406	0.101918695309049	0.000255050762672751	0.228476227504158	0.0688914770938786	0.0825854392779816
Mun	2R	600	In2Lt	Perm	0.121150926973455	0.0275997522357303	0.315045200914003	0.00177721265302051	0.732332096445401	0.20500275991339	0.224949834743132
Mun	2R	600	In2Rns	1	0.0047345795368771	0.000831306522058379	0.0151958361769037	4.4419931533217e-05	0.0440274728297007	0.0118740581847882	0.019003719795584
Mun	2R	600	In2Rns	2	0.0976990853262518	0.0307510393055149	0.186069148040094	0.000873403119533517	0.336463619464975	0.12140209741994	0.104868617719219
Mun	2R	600	In2Rns	3	0.0975710543094563	0.0182975627754703	0.225720163852052	0.00165925098290524	0.507036468541375	0.149674699142285	0.161576156357519
Mun	2R	600	In2Rns	Perm	0.13675704864049	0.0345438770873315	0.358673383620316	0.00147234410883773	0.680572290987608	0.220210829110722	0.225335284698924
Mun	2R	600	In3Lp	1	0.00948350370173051	0.00217764722463574	0.0295318581469404	4.56128577124705e-05	0.0839130082474032	0.021508789040959	0.0306328488722267
Mun	2R	600	In3Lp	2	0.333401163404567	0.184176818415502	0.531142600312211	0.00882766675786651	0.769112560436759	0.358625494241788	0.236834216416855
Mun	2R	600	In3Lp	3	0.377250047345239	0.165375909971889	0.588581874418119	0.0220465839622487	0.801297079974622	0.383734277544186	0.247377397237249
Mun	2R	600	In3Lp	Perm	0.117407755175512	0.0293966733356738	0.294267024392559	0.00131291956001452	0.596138151105226	0.186832021099958	0.198556228597108
Mun	2R	600	In3Rc	1	0.0299243677411102	0.0106125343231463	0.0638517247326753	0.000936616573934958	0.132034426012692	0.0417465721327907	0.0426245083830053
Mun	2R	600	In3Rc	2	0.133992619353367	0.0379882690938301	0.336543362536353	0.00233390006016699	0.753801615522976	0.2268570177952	0.239643637671941
Mun	2R	600	In3Rc	3	0.569446501441776	0.340962190720784	0.724982279706381	0.0495448940170481	0.893658288057337	0.529643207754061	0.25897589351639
Mun	2R	600	In3Rc	Perm	0.101248303326703	0.0206173206875819	0.251588610303978	0.00103329659580388	0.646531319715082	0.176922968743873	0.206892747028701
Mun	2R	600	In3RMo	1	0.383340356645005	0.27590931176055	0.467256285820522	0.134160318345118	0.617674964531563	0.37614369884615	0.14957191599746
Mun	2R	600	In3RMo	2	0.374532201272436	0.242070328777243	0.490080996460554	0.0388148129257242	0.686317209740102	0.365996747050085	0.190669040956766
Mun	2R	600	In3RMo	3	0.0367206384331904	0.00942664568018844	0.130774173636692	0.000262765367343484	0.388164487235797	0.0937950189000272	0.125610253022839
Mun	2R	600	In3RMo	Perm	0.11207496371989	0.023336324037063	0.325313034481994	0.000892753948310764	0.672175065787445	0.201429354531428	0.222762148426959
Mun	2R	600	In3Rpayne	1	0.0508469472342976	0.0262818937394697	0.0990193335187481	0.00156528674040894	0.178849186135272	0.0685465763916106	0.060636954105549
Mun	2R	600	In3Rpayne	2	0.259376148634429	0.134569272714257	0.378167799014637	0.0144455767226153	0.543844264012358	0.262659775246729	0.16093428530808
Mun	2R	600	In3Rpayne	3	0.133397135974654	0.0385545199061391	0.291548972393544	0.00252015100368409	0.453301305935427	0.175867212609486	0.153754982031023
Mun	2R	600	In3Rpayne	Perm	0.131631452251148	0.0298240218171188	0.315956795723847	0.00121441708927242	0.74509602936685	0.215815220391275	0.233644345084035
Mun	2R	600	NC	1	0.48122819345678	0.414630945793992	0.551172757043814	0.299844967211611	0.676207759853812	0.481007665980493	0.116290432871844
Mun	2R	600	NC	2	0.0351096163180004	0.00832695748089064	0.107279632704878	0.000179656912637364	0.291126231626392	0.0757013694503206	0.095155755864152
Mun	2R	600	NC	3	0.281555740793381	0.180108173233605	0.376584548973801	0.0477803471667581	0.527950141498142	0.281891920932757	0.143045842346019
Mun	2R	600	NC	Perm	0.113761135433682	0.0274235482109864	0.295724344273366	0.00161692530541086	0.626508725670534	0.189467414251123	0.20414467471844
Mun	2R	600	Year	1	0.757542534794051	0.654490266241614	0.827670131711287	0.478124881695847	0.905296530528429	0.728113479794244	0.137859609050105
Mun	2R	600	Year	2	0.119263162463382	0.0518734137449968	0.208075789608575	0.0121081590413218	0.380031141443796	0.147277615095471	0.121633774082879
Mun	2R	600	Year	3	0.038055684432398	0.0086151498853518	0.099516162678135	0.000236873493208696	0.212749502129965	0.0668258384258896	0.0796021770490761
Mun	2R	600	Year	Perm	0.114030092813227	0.0330874468296092	0.298936279671628	0.00162170187259099	0.645216321384018	0.194492216023574	0.208453336952133
Mun	2R	700	In2Lt	1	0.450109282920588	0.369302687676084	0.527444980461525	0.222627523943154	0.649414546454573	0.442910742213673	0.121951737843289
Mun	2R	700	In2Lt	2	0.185509909423692	0.100066266190443	0.298111807043978	0.0156851839983118	0.453796445471364	0.206551592063788	0.138498123203517
Mun	2R	700	In2Lt	3	0.0393915476200519	0.00820088258948385	0.101423458477523	0.000375251358334955	0.241812599701671	0.0709708423339701	0.0860264287164327
Mun	2R	700	In2Lt	Perm	0.113759577361632	0.0276961085476741	0.279424478102794	0.00105712766606586	0.666537528571505	0.186269957015393	0.205815892280764
Mun	2R	700	In2Rns	1	0.00289951844548851	0.000642496209913322	0.0103487293821244	1.17657034378231e-05	0.0332300760735713	0.00872749300147833	0.015662331860823
Mun	2R	700	In2Rns	2	0.0899956144042585	0.0373961079576615	0.164564278591181	0.0035259202236045	0.287820640621204	0.117439331244486	0.108843609426047
Mun	2R	700	In2Rns	3	0.102915896455557	0.0394347695197195	0.222373281629735	0.00249795255164553	0.477137646137177	0.151910742422225	0.159581367607477
Mun	2R	700	In2Rns	Perm	0.12978923621839	0.0360857733878726	0.313515387738438	0.000901950454731462	0.646775177263886	0.206598843148544	0.21428739108321
Mun	2R	700	In3Lp	1	0.00835174783012308	0.00165813184493843	0.0256863520672469	0.000112669061060153	0.0800006598366624	0.0198420148261029	0.0299786772199193
Mun	2R	700	In3Lp	2	0.348016843676118	0.17362871486451	0.517276997528545	0.0145474609293636	0.745209756648404	0.356419068203395	0.225823215801754
Mun	2R	700	In3Lp	3	0.371978537924024	0.218795979490132	0.56549188158088	0.0197088861826733	0.805810420815134	0.389430216824478	0.234925315629338
Mun	2R	700	In3Lp	Perm	0.106126018775646	0.0292644181161953	0.288535778841696	0.000959281892680747	0.593306916175491	0.183976545639137	0.196967173771255
Mun	2R	700	In3Rc	1	0.0219485414741031	0.00600672932158776	0.0502572529053118	0.000153046885255884	0.108311249187206	0.033987302913481	0.0393711856984369
Mun	2R	700	In3Rc	2	0.147842812869663	0.0434273714067853	0.344427561366896	0.00175645950624556	0.70571760405511	0.222280527587359	0.220763034558901
Mun	2R	700	In3Rc	3	0.572946764860363	0.370413711139027	0.728057022123237	0.079236140749406	0.894639722203063	0.542806760472303	0.250579140795823
Mun	2R	700	In3Rc	Perm	0.124985025547348	0.0282059303745974	0.299727523734647	0.00113805133633816	0.69282712489998	0.205852217031346	0.223412038923831
Mun	2R	700	In3RMo	1	0.344265747269221	0.26372323835127	0.442710351015532	0.132115844212421	0.612402941205306	0.356712045720547	0.142537559289403
Mun	2R	700	In3RMo	2	0.405701923246357	0.249731608993973	0.518847026673497	0.03641224409602	0.665971154355277	0.389243549415741	0.189063919811647
Mun	2R	700	In3RMo	3	0.0353769795113857	0.00659198087761627	0.12285441647661	0.000193046936837903	0.400152058119595	0.0924897576624428	0.131483184344016
Mun	2R	700	In3RMo	Perm	0.108790393804527	0.0223747401848149	0.289931444105303	0.000890073333353185	0.706715798840558	0.194558934122446	0.221115999725676
Mun	2R	700	In3Rpayne	1	0.059281747067753	0.0279674209923715	0.0962968592047318	0.0030234919659078	0.174224111258663	0.0679958451525982	0.0536342289307472
Mun	2R	700	In3Rpayne	2	0.258111026353568	0.135324444676442	0.373675902694226	0.00935503081698596	0.513119717789101	0.254355478526951	0.151614501676003
Mun	2R	700	In3Rpayne	3	0.13547750389105	0.0425454509587011	0.256007625717918	0.00185929721984738	0.542208465720351	0.177957993255885	0.172998534122111
Mun	2R	700	In3Rpayne	Perm	0.130006429781677	0.0402071981216053	0.324547991704949	0.00220745305205675	0.752332757735146	0.218570016377615	0.23236401272009
Mun	2R	700	NC	1	0.47745903243336	0.410803877809711	0.554655182452954	0.30563266513116	0.631802385441219	0.479422711393289	0.109019159263004
Mun	2R	700	NC	2	0.0325789129498205	0.00672478528382993	0.127281248549222	0.000269458560429148	0.317676976416529	0.0832926873126848	0.112367558104282
Mun	2R	700	NC	3	0.287105787167578	0.195164650349924	0.381774684370246	0.034268527564712	0.512490646312297	0.284697274925069	0.142589356127082
Mun	2R	700	NC	Perm	0.0974817508200336	0.0220417297890903	0.262554819701387	0.000731241428291785	0.637573445932731	0.181188378661302	0.209137020715505
Mun	2R	700	Year	1	0.732161655641064	0.624173095534473	0.814058679365627	0.4765316426178	0.90762034963572	0.712781076382441	0.136705302157991
Mun	2R	700	Year	2	0.146237483208292	0.0652247866105294	0.246165673398892	0.0056523547984575	0.412111753083021	0.169322864399886	0.132744206948847
Mun	2R	700	Year	3	0.0415174211761048	0.00880420501995716	0.0965917144290522	0.000209638947286674	0.184479272311359	0.0644065041400825	0.0712482243052203
Mun	2R	700	Year	Perm	0.110443187888276	0.0241241434682262	0.291137172069196	0.00148130105134985	0.619348294452209	0.187777935689188	0.204089566168348
Mun	2R	800	In2Lt	1	0.475551255509867	0.409919458655778	0.545315396299396	0.26359349604532	0.641796286048048	0.474059679244609	0.114049114162067
Mun	2R	800	In2Lt	2	0.182765405826828	0.114259708485887	0.280760837078144	0.0325978767868006	0.430479276610439	0.202846964350889	0.123837887857169
Mun	2R	800	In2Lt	3	0.0220963154316132	0.00656670650538495	0.0916201953000051	0.000308447376548718	0.195779586212226	0.0570103462500857	0.0687641708581024
Mun	2R	800	In2Lt	Perm	0.138449483091735	0.0337072796414434	0.307036011846421	0.0019179641894196	0.660824752650914	0.203625206856663	0.205882200759562
Mun	2R	800	In2Rns	1	0.00430168549556859	0.00126829429018516	0.0122944968973235	3.9581858572622e-05	0.0305474217974561	0.00875034144015789	0.012106191704719
Mun	2R	800	In2Rns	2	0.100725146271971	0.033855096395541	0.180165016701319	0.00243612670050581	0.334396958642918	0.120927541818211	0.10734229229369
Mun	2R	800	In2Rns	3	0.0953278075043223	0.0358596298785003	0.222350242181458	0.00127414906881428	0.450029623731546	0.156362559954784	0.164769991510717
Mun	2R	800	In2Rns	Perm	0.128576076809709	0.029550552314869	0.302554047034581	0.00133273599146379	0.646309422803244	0.201784915991082	0.213935833120619
Mun	2R	800	In3Lp	1	0.00729492590462533	0.00166466388539392	0.023060736735768	5.826375568142e-05	0.0754317775237533	0.0187220134432787	0.0305643886063068
Mun	2R	800	In3Lp	2	0.370156779975866	0.194158401860166	0.550825741990889	0.0316486132924882	0.775935538102187	0.387223672903686	0.233387791249436
Mun	2R	800	In3Lp	3	0.369790189313185	0.170696866683267	0.569967491032903	0.0320602215108288	0.750610499851354	0.375342691908591	0.237025214884348
Mun	2R	800	In3Lp	Perm	0.114831135809837	0.0276553541001498	0.29686279946892	0.00109036121314264	0.67435624786653	0.195499700583145	0.214578622089987
Mun	2R	800	In3Rc	1	0.0231659088569136	0.00936313666689839	0.0501593882181348	0.000214327856254606	0.112093309631122	0.0350466517165069	0.037261077926015
Mun	2R	800	In3Rc	2	0.150535801145455	0.0440309739694727	0.348627239467779	0.00205536281769958	0.637395558021962	0.219647886834931	0.213441195243726
Mun	2R	800	In3Rc	3	0.587618786242459	0.402382362353735	0.739202041140047	0.0999795717465867	0.910074498598106	0.558159865539112	0.23761722558237
Mun	2R	800	In3Rc	Perm	0.102378036428247	0.0251105983262415	0.282674648334306	0.000823560147575319	0.684811374896474	0.188334622020572	0.216869253414408
Mun	2R	800	In3RMo	1	0.382871805254343	0.308443117167621	0.467524506629255	0.159899462641131	0.597966676828026	0.388943420378617	0.133840349936525
Mun	2R	800	In3RMo	2	0.389273294535873	0.294354252615627	0.500887719576248	0.0930077366972335	0.665413333526941	0.389208872231804	0.166014733004116
Mun	2R	800	In3RMo	3	0.0380142935377007	0.00935201398906238	0.110072872762004	0.000308727719743202	0.302760497753045	0.0754646181480199	0.0989854455098068
Mun	2R	800	In3RMo	Perm	0.124794949387425	0.0327873805456548	0.32545457095503	0.000987481722760045	0.706801626441114	0.208716026170573	0.224918866535277
Mun	2R	800	In3Rpayne	1	0.0450440650721306	0.0208639057361078	0.0777205503706082	0.00346470073346311	0.146358242808348	0.0553720752624031	0.0456356549577782
Mun	2R	800	In3Rpayne	2	0.273422259399083	0.150282216128226	0.36572647769184	0.0374102706894943	0.53734905241662	0.271389195137468	0.153433711480639
Mun	2R	800	In3Rpayne	3	0.142216437403477	0.0472126081034377	0.270922589851367	0.00182866829467586	0.528048470124376	0.185664867544638	0.169971365619523
Mun	2R	800	In3Rpayne	Perm	0.131325523011324	0.0383180585336593	0.32512865067622	0.00218613551971231	0.713534608379615	0.212373210134722	0.226946907207263
Mun	2R	800	NC	1	0.480077244155538	0.41993717946421	0.544330982895766	0.3232025059187	0.642325702787289	0.483215838734714	0.0953541490544058
Mun	2R	800	NC	2	0.0352862663974308	0.00779723130337049	0.0833927773858216	0.000326023575366098	0.230198022098076	0.0655545213136206	0.0824859789272438
Mun	2R	800	NC	3	0.304265487115874	0.217887759486317	0.383977024315357	0.0785127153838569	0.522915084029891	0.302865797758382	0.128740314838199
Mun	2R	800	NC	Perm	0.117546854122619	0.0292255113603847	0.311836777333424	0.00111076242851936	0.633354548387591	0.196395809151278	0.20869079053741
Mun	2R	800	Year	1	0.770072303143708	0.676680375966798	0.824187998132665	0.536150063883776	0.896223875809277	0.741545950254387	0.119118169713069
Mun	2R	800	Year	2	0.123909576414009	0.0630657309526804	0.199192492972865	0.0094815760108223	0.395280111811761	0.151504801836319	0.119977124999255
Mun	2R	800	Year	3	0.0380303818165223	0.0100973684756591	0.0781987546503856	0.000337155144231168	0.195915897691693	0.0564712161764871	0.0619659182353337
Mun	2R	800	Year	Perm	0.112712991793513	0.0301803806764127	0.326206951275747	0.000931725664158682	0.620512975285394	0.198240438995024	0.208169123280994
Mun	2R	900	In2Lt	1	0.470229177006274	0.393317927743787	0.535104849098992	0.288507441722454	0.627672178988042	0.461541884474885	0.105738815204581
Mun	2R	900	In2Lt	2	0.189030210544837	0.11656794490801	0.274848454405187	0.0214934896435742	0.422368173793682	0.202191255421894	0.117705835606072
Mun	2R	900	In2Lt	3	0.0269499644375084	0.00670717713993802	0.0916246859667909	0.000169857007482107	0.255218505031795	0.0631822999769391	0.08196617067457
Mun	2R	900	In2Lt	Perm	0.115100634877791	0.0281692888686279	0.281808819750156	0.00119689082813373	0.637736427467905	0.191029067393809	0.208118004303069
Mun	2R	900	In2Rns	1	0.00316476875725298	0.000696880078576323	0.00939142800026012	1.75580675267108e-05	0.0231677554439519	0.00687343129529114	0.00930893050214108
Mun	2R	900	In2Rns	2	0.0879341286046252	0.0426961322977358	0.149499684335204	0.00587458199557678	0.274442008249086	0.106002405175859	0.0874055466701049
Mun	2R	900	In2Rns	3	0.0990315491776197	0.0305605407683683	0.213779675411947	0.00229897066779119	0.485868353392574	0.149085098876305	0.163883873441128
Mun	2R	900	In2Rns	Perm	0.139841601634938	0.0389707522619647	0.293970528899472	0.000910547503865713	0.629676034511423	0.202621570474113	0.206295137635573
Mun	2R	900	In3Lp	1	0.00685098155423233	0.00156209167955349	0.019866068243867	8.59929619230649e-05	0.0563269899649455	0.0161917723309669	0.0418851123146833
Mun	2R	900	In3Lp	2	0.388354326568057	0.200157568893081	0.578209243155311	0.0127440775503628	0.790255119487341	0.398997451694357	0.239238430011842
Mun	2R	900	In3Lp	3	0.342561599901503	0.180097037189907	0.555239455499147	0.0172834145321757	0.825182591412236	0.373145673107637	0.246804173107943
Mun	2R	900	In3Lp	Perm	0.127997689280066	0.0278090989022154	0.335734495871484	0.00131927049690403	0.666559724791699	0.208158761017965	0.217487951961409
Mun	2R	900	In3Rc	1	0.0226748561551152	0.00751326528758007	0.0464803761690454	0.000377067860509368	0.0974810536904137	0.0344251304239138	0.0513628192419966
Mun	2R	900	In3Rc	2	0.182102231818642	0.0649341609163485	0.37730082228162	0.00394516890991933	0.711288497122868	0.243557779019591	0.220875043547265
Mun	2R	900	In3Rc	3	0.572537221227453	0.330084015081771	0.723808806138842	0.0859792662039951	0.901411741376824	0.533315040765572	0.248324995919116
Mun	2R	900	In3Rc	Perm	0.122722193166962	0.0324667358358072	0.287625891935194	0.00173946564581969	0.690359331924226	0.205377558061437	0.226314546921098
Mun	2R	900	In3RMo	1	0.372589873084922	0.289622293484753	0.449075632677828	0.18497975037428	0.563719787822967	0.372059354901762	0.12293340030013
Mun	2R	900	In3RMo	2	0.395361432595283	0.281468829319135	0.499680850336197	0.072839871105686	0.626212828446338	0.381586309491667	0.163684350089132
Mun	2R	900	In3RMo	3	0.0421567700147466	0.00876934386157229	0.117899938193155	0.000397049849098514	0.400638340557835	0.0944208210039496	0.125772848582886
Mun	2R	900	In3RMo	Perm	0.104303976828386	0.0274204540129111	0.295895199868187	0.000995343931916034	0.644200123583329	0.191446498334564	0.215340417651912
Mun	2R	900	In3Rpayne	1	0.0501917422370501	0.0249213439263686	0.0897915217056217	0.00370480708360215	0.138558277141997	0.0600090492267377	0.0473271958437324
Mun	2R	900	In3Rpayne	2	0.241390377899231	0.14133973206831	0.350649741118825	0.024351009688176	0.494963464039222	0.248617472049924	0.14163253665051
Mun	2R	900	In3Rpayne	3	0.171540460898147	0.0605648470257007	0.297541223183128	0.005325507176906	0.451290232461852	0.193193689043128	0.153345003962116
Mun	2R	900	In3Rpayne	Perm	0.127072861448086	0.0347621976206669	0.28852121368051	0.00141158100748955	0.684645213769208	0.20118594722117	0.217130041441042
Mun	2R	900	NC	1	0.487395978397709	0.439707451216822	0.545680831367766	0.339558831195955	0.637375366574116	0.489234627810931	0.0924909478778729
Mun	2R	900	NC	2	0.037388341914987	0.00884747010529652	0.0905969137265154	0.000539865690817593	0.282972411120636	0.0725481077920322	0.0942015791904321
Mun	2R	900	NC	3	0.300385809506096	0.217974433376487	0.374583284746386	0.0547139453316237	0.475271997793458	0.289620832172671	0.122212735382373
Mun	2R	900	NC	Perm	0.121081242139414	0.0305623577555891	0.318585973427247	0.00126893617796125	0.657204732356663	0.20171932349948	0.21085155520691
Mun	2R	900	Year	1	0.742979460933866	0.663397880530044	0.808623814425204	0.537646168411248	0.895458097925586	0.728701489308121	0.120207600649786
Mun	2R	900	Year	2	0.135891756698607	0.071754520257839	0.225589673765567	0.014938804980663	0.37233609662565	0.158964622520609	0.119886708433615
Mun	2R	900	Year	3	0.0341841307057853	0.0108560719118245	0.0830283682569475	0.00101404272680792	0.194818233572885	0.0589496372051693	0.0707947403349094
Mun	2R	900	Year	Perm	0.120426325748074	0.0315661502076476	0.293746880486908	0.00159632420459689	0.613600827376974	0.19084967307781	0.19934261401482
Mun	2R	1000	In2Lt	1	0.478435935090572	0.408892411631053	0.537470435023366	0.280211078357961	0.619108721582741	0.470511226929727	0.100889022498958
Mun	2R	1000	In2Lt	2	0.175716892373609	0.110710830436372	0.259538577903838	0.0286890518117433	0.417947870637759	0.194501519948365	0.118331025423628
Mun	2R	1000	In2Lt	3	0.022352921128253	0.00468233187903931	0.0698986732951682	0.000247499889680832	0.18890418138528	0.0523109628130002	0.066393904760229
Mun	2R	1000	In2Lt	Perm	0.135962964172981	0.0399778987727256	0.310693621527599	0.00288581550518198	0.65735047826339	0.203755233657732	0.20509100944768
Mun	2R	1000	In2Rns	1	0.00295442982009722	0.000679925001526801	0.00807077043032033	2.79016840209616e-05	0.0272474644715737	0.00667689776879278	0.00951005377600678
Mun	2R	1000	In2Rns	2	0.0899894355370593	0.049638124884145	0.160793409741905	0.00995041167009331	0.27874182150075	0.113685032897448	0.087322630422809
Mun	2R	1000	In2Rns	3	0.0958081068738338	0.03503369161138	0.190246524794588	0.00204260321756656	0.346632375027636	0.125851019398931	0.119430681772629
Mun	2R	1000	In2Rns	Perm	0.118680052897615	0.025898716771412	0.324714482541508	0.0014774018707063	0.634003901275567	0.198525546765442	0.208700367638279
Mun	2R	1000	In3Lp	1	0.00733159735919485	0.00155390314884119	0.0193018097606584	8.15912070790768e-05	0.0608535914357961	0.0151664290698456	0.0213685011488283
Mun	2R	1000	In3Lp	2	0.380770877438183	0.206785546537985	0.539633491026219	0.0469560222488788	0.725899869744456	0.375143614388424	0.213095236857073
Mun	2R	1000	In3Lp	3	0.384155398465706	0.2229826588714	0.563995236637025	0.0595941641804828	0.798776978999804	0.396967680663819	0.219513191127648
Mun	2R	1000	In3Lp	Perm	0.10964017895483	0.0285959427348766	0.281879415348322	0.00128953129423959	0.626820055622982	0.187567855945037	0.210482856692137
Mun	2R	1000	In3Rc	1	0.0230947143228433	0.00788233945642107	0.0521793746435078	0.000550304161978023	0.10034426621961	0.0347137749609286	0.0357791365441998
Mun	2R	1000	In3Rc	2	0.177504654247109	0.0474173317750892	0.313846604470152	0.00126423555132714	0.627402168042698	0.20976690240163	0.194930051946352
Mun	2R	1000	In3Rc	3	0.584037262942445	0.421723437141001	0.741240337353294	0.127059001442291	0.881523930869112	0.558739603946356	0.23191176672299
[truncated: 1,502,626 more chars]
