## Supplementary material for "A cosmopolitan inversion drives seasonal adaptation in overwintering *Drosophila*": Table S6

### Sheet: Sheet1
sample	location	longitude	latitude	Citation
12BME10-209	bowdoin_me	-69.96	44	Behrman et al 2018
12BME10-209	bowdoin_me	-69.96	44	Behrman et al 2018
12BME10-209	bowdoin_me	-69.96	44	Behrman et al 2018
12BME10-209	bowdoin_me	-69.96	44	Behrman et al 2018
12BME10-209	bowdoin_me	-69.96	44	Behrman et al 2018
12BME10-209	bowdoin_me	-69.96	44	Behrman et al 2018
12BME10-209	bowdoin_me	-69.96	44	Behrman et al 2018
12BME10-209	bowdoin_me	-69.96	44	Behrman et al 2018
12BME10-114	bowdoin_me	-69.96	44	Behrman et al 2018
12BME10-114	bowdoin_me	-69.96	44	Behrman et al 2018
12BME10-114	bowdoin_me	-69.96	44	Behrman et al 2018
12BME10-114	bowdoin_me	-69.96	44	Behrman et al 2018
12BME10-114	bowdoin_me	-69.96	44	Behrman et al 2018
12BME10-114	bowdoin_me	-69.96	44	Behrman et al 2018
12BME10-114	bowdoin_me	-69.96	44	Behrman et al 2018
12BME10-114	bowdoin_me	-69.96	44	Behrman et al 2018
12BME10-229	bowdoin_me	-69.96	44	Behrman et al 2018
12BME10-229	bowdoin_me	-69.96	44	Behrman et al 2018
12BME10-229	bowdoin_me	-69.96	44	Behrman et al 2018
12BME10-229	bowdoin_me	-69.96	44	Behrman et al 2018
12BME10-229	bowdoin_me	-69.96	44	Behrman et al 2018
12BME10-229	bowdoin_me	-69.96	44	Behrman et al 2018
12BME10-229	bowdoin_me	-69.96	44	Behrman et al 2018
12BME10-229	bowdoin_me	-69.96	44	Behrman et al 2018
12BME10-242	bowdoin_me	-69.96	44	Behrman et al 2018
12BME10-242	bowdoin_me	-69.96	44	Behrman et al 2018
12BME10-242	bowdoin_me	-69.96	44	Behrman et al 2018
12BME10-242	bowdoin_me	-69.96	44	Behrman et al 2018
12BME10-242	bowdoin_me	-69.96	44	Behrman et al 2018
12BME10-242	bowdoin_me	-69.96	44	Behrman et al 2018
12BME10-242	bowdoin_me	-69.96	44	Behrman et al 2018
12BME10-242	bowdoin_me	-69.96	44	Behrman et al 2018
12BME10-111	bowdoin_me	-69.96	44	Behrman et al 2018
12BME10-111	bowdoin_me	-69.96	44	Behrman et al 2018
12BME10-111	bowdoin_me	-69.96	44	Behrman et al 2018
12BME10-111	bowdoin_me	-69.96	44	Behrman et al 2018
12BME10-111	bowdoin_me	-69.96	44	Behrman et al 2018
12BME10-111	bowdoin_me	-69.96	44	Behrman et al 2018
12BME10-111	bowdoin_me	-69.96	44	Behrman et al 2018
12BME10-111	bowdoin_me	-69.96	44	Behrman et al 2018
12BME10-231	bowdoin_me	-69.96	44	Behrman et al 2018
12BME10-231	bowdoin_me	-69.96	44	Behrman et al 2018
12BME10-231	bowdoin_me	-69.96	44	Behrman et al 2018
12BME10-231	bowdoin_me	-69.96	44	Behrman et al 2018
12BME10-231	bowdoin_me	-69.96	44	Behrman et al 2018
12BME10-231	bowdoin_me	-69.96	44	Behrman et al 2018
12BME10-231	bowdoin_me	-69.96	44	Behrman et al 2018
12BME10-231	bowdoin_me	-69.96	44	Behrman et al 2018
12BME10-195	bowdoin_me	-69.96	44	Behrman et al 2018
12BME10-195	bowdoin_me	-69.96	44	Behrman et al 2018
12BME10-195	bowdoin_me	-69.96	44	Behrman et al 2018
12BME10-195	bowdoin_me	-69.96	44	Behrman et al 2018
12BME10-195	bowdoin_me	-69.96	44	Behrman et al 2018
12BME10-195	bowdoin_me	-69.96	44	Behrman et al 2018
12BME10-195	bowdoin_me	-69.96	44	Behrman et al 2018
12BME10-195	bowdoin_me	-69.96	44	Behrman et al 2018
12BME10-118	bowdoin_me	-69.96	44	Behrman et al 2018
12BME10-118	bowdoin_me	-69.96	44	Behrman et al 2018
12BME10-118	bowdoin_me	-69.96	44	Behrman et al 2018
12BME10-118	bowdoin_me	-69.96	44	Behrman et al 2018
12BME10-118	bowdoin_me	-69.96	44	Behrman et al 2018
12BME10-118	bowdoin_me	-69.96	44	Behrman et al 2018
12BME10-118	bowdoin_me	-69.96	44	Behrman et al 2018
12BME10-118	bowdoin_me	-69.96	44	Behrman et al 2018
12BME10-198	bowdoin_me	-69.96	44	Behrman et al 2018
12BME10-198	bowdoin_me	-69.96	44	Behrman et al 2018
12BME10-198	bowdoin_me	-69.96	44	Behrman et al 2018
12BME10-198	bowdoin_me	-69.96	44	Behrman et al 2018
12BME10-198	bowdoin_me	-69.96	44	Behrman et al 2018
12BME10-198	bowdoin_me	-69.96	44	Behrman et al 2018
12BME10-198	bowdoin_me	-69.96	44	Behrman et al 2018
12BME10-198	bowdoin_me	-69.96	44	Behrman et al 2018
12BME10-252	bowdoin_me	-69.96	44	Behrman et al 2018
12BME10-252	bowdoin_me	-69.96	44	Behrman et al 2018
12BME10-252	bowdoin_me	-69.96	44	Behrman et al 2018
12BME10-252	bowdoin_me	-69.96	44	Behrman et al 2018
12BME10-252	bowdoin_me	-69.96	44	Behrman et al 2018
12BME10-252	bowdoin_me	-69.96	44	Behrman et al 2018
12BME10-252	bowdoin_me	-69.96	44	Behrman et al 2018
12BME10-252	bowdoin_me	-69.96	44	Behrman et al 2018
12BME10-278	bowdoin_me	-69.96	44	Behrman et al 2018
12BME10-278	bowdoin_me	-69.96	44	Behrman et al 2018
12BME10-278	bowdoin_me	-69.96	44	Behrman et al 2018
12BME10-278	bowdoin_me	-69.96	44	Behrman et al 2018
12BME10-278	bowdoin_me	-69.96	44	Behrman et al 2018
12BME10-278	bowdoin_me	-69.96	44	Behrman et al 2018
12BME10-278	bowdoin_me	-69.96	44	Behrman et al 2018
12BME10-278	bowdoin_me	-69.96	44	Behrman et al 2018
12BME10-245	bowdoin_me	-69.96	44	Behrman et al 2018
12BME10-245	bowdoin_me	-69.96	44	Behrman et al 2018
12BME10-245	bowdoin_me	-69.96	44	Behrman et al 2018
12BME10-245	bowdoin_me	-69.96	44	Behrman et al 2018
12BME10-245	bowdoin_me	-69.96	44	Behrman et al 2018
12BME10-245	bowdoin_me	-69.96	44	Behrman et al 2018
12BME10-245	bowdoin_me	-69.96	44	Behrman et al 2018
12BME10-245	bowdoin_me	-69.96	44	Behrman et al 2018
12BME10-128	bowdoin_me	-69.96	44	Behrman et al 2018
12BME10-128	bowdoin_me	-69.96	44	Behrman et al 2018
12BME10-128	bowdoin_me	-69.96	44	Behrman et al 2018
12BME10-128	bowdoin_me	-69.96	44	Behrman et al 2018
12BME10-128	bowdoin_me	-69.96	44	Behrman et al 2018
12BME10-128	bowdoin_me	-69.96	44	Behrman et al 2018
12BME10-128	bowdoin_me	-69.96	44	Behrman et al 2018
12BME10-128	bowdoin_me	-69.96	44	Behrman et al 2018
12BME10-223_(B)	bowdoin_me	-69.96	44	Behrman et al 2018
12BME10-223_(B)	bowdoin_me	-69.96	44	Behrman et al 2018
12BME10-223_(B)	bowdoin_me	-69.96	44	Behrman et al 2018
12BME10-223_(B)	bowdoin_me	-69.96	44	Behrman et al 2018
12BME10-223_(B)	bowdoin_me	-69.96	44	Behrman et al 2018
12BME10-223_(B)	bowdoin_me	-69.96	44	Behrman et al 2018
12BME10-223_(B)	bowdoin_me	-69.96	44	Behrman et al 2018
12BME10-223_(B)	bowdoin_me	-69.96	44	Behrman et al 2018
12BME10-248	bowdoin_me	-69.96	44	Behrman et al 2018
12BME10-248	bowdoin_me	-69.96	44	Behrman et al 2018
12BME10-248	bowdoin_me	-69.96	44	Behrman et al 2018
12BME10-248	bowdoin_me	-69.96	44	Behrman et al 2018
12BME10-248	bowdoin_me	-69.96	44	Behrman et al 2018
12BME10-248	bowdoin_me	-69.96	44	Behrman et al 2018
12BME10-248	bowdoin_me	-69.96	44	Behrman et al 2018
12BME10-248	bowdoin_me	-69.96	44	Behrman et al 2018
12BME10-233	bowdoin_me	-69.96	44	Behrman et al 2018
12BME10-233	bowdoin_me	-69.96	44	Behrman et al 2018
12BME10-233	bowdoin_me	-69.96	44	Behrman et al 2018
12BME10-233	bowdoin_me	-69.96	44	Behrman et al 2018
12BME10-233	bowdoin_me	-69.96	44	Behrman et al 2018
12BME10-233	bowdoin_me	-69.96	44	Behrman et al 2018
12BME10-233	bowdoin_me	-69.96	44	Behrman et al 2018
12BME10-233	bowdoin_me	-69.96	44	Behrman et al 2018
12BME10-130	bowdoin_me	-69.96	44	Behrman et al 2018
12BME10-130	bowdoin_me	-69.96	44	Behrman et al 2018
12BME10-130	bowdoin_me	-69.96	44	Behrman et al 2018
12BME10-130	bowdoin_me	-69.96	44	Behrman et al 2018
12BME10-130	bowdoin_me	-69.96	44	Behrman et al 2018
12BME10-130	bowdoin_me	-69.96	44	Behrman et al 2018
12BME10-130	bowdoin_me	-69.96	44	Behrman et al 2018
12BME10-130	bowdoin_me	-69.96	44	Behrman et al 2018
12BME10-204	bowdoin_me	-69.96	44	Behrman et al 2018
12BME10-204	bowdoin_me	-69.96	44	Behrman et al 2018
12BME10-204	bowdoin_me	-69.96	44	Behrman et al 2018
12BME10-204	bowdoin_me	-69.96	44	Behrman et al 2018
12BME10-204	bowdoin_me	-69.96	44	Behrman et al 2018
12BME10-204	bowdoin_me	-69.96	44	Behrman et al 2018
12BME10-204	bowdoin_me	-69.96	44	Behrman et al 2018
12BME10-204	bowdoin_me	-69.96	44	Behrman et al 2018
12BME10-203	bowdoin_me	-69.96	44	Behrman et al 2018
12BME10-203	bowdoin_me	-69.96	44	Behrman et al 2018
12BME10-203	bowdoin_me	-69.96	44	Behrman et al 2018
12BME10-203	bowdoin_me	-69.96	44	Behrman et al 2018
12BME10-203	bowdoin_me	-69.96	44	Behrman et al 2018
12BME10-203	bowdoin_me	-69.96	44	Behrman et al 2018
12BME10-203	bowdoin_me	-69.96	44	Behrman et al 2018
12BME10-203	bowdoin_me	-69.96	44	Behrman et al 2018
12BME10-226	bowdoin_me	-69.96	44	Behrman et al 2018
12BME10-226	bowdoin_me	-69.96	44	Behrman et al 2018
12BME10-226	bowdoin_me	-69.96	44	Behrman et al 2018
12BME10-226	bowdoin_me	-69.96	44	Behrman et al 2018
12BME10-226	bowdoin_me	-69.96	44	Behrman et al 2018
12BME10-226	bowdoin_me	-69.96	44	Behrman et al 2018
12BME10-226	bowdoin_me	-69.96	44	Behrman et al 2018
12BME10-226	bowdoin_me	-69.96	44	Behrman et al 2018
12BME10-131	bowdoin_me	-69.96	44	Behrman et al 2018
12BME10-131	bowdoin_me	-69.96	44	Behrman et al 2018
12BME10-131	bowdoin_me	-69.96	44	Behrman et al 2018
12BME10-131	bowdoin_me	-69.96	44	Behrman et al 2018
12BME10-131	bowdoin_me	-69.96	44	Behrman et al 2018
12BME10-131	bowdoin_me	-69.96	44	Behrman et al 2018
12BME10-131	bowdoin_me	-69.96	44	Behrman et al 2018
12BME10-131	bowdoin_me	-69.96	44	Behrman et al 2018
12BME10-254	bowdoin_me	-69.96	44	Behrman et al 2018
12BME10-254	bowdoin_me	-69.96	44	Behrman et al 2018
12BME10-254	bowdoin_me	-69.96	44	Behrman et al 2018
12BME10-254	bowdoin_me	-69.96	44	Behrman et al 2018
12BME10-254	bowdoin_me	-69.96	44	Behrman et al 2018
12BME10-254	bowdoin_me	-69.96	44	Behrman et al 2018
12BME10-254	bowdoin_me	-69.96	44	Behrman et al 2018
12BME10-254	bowdoin_me	-69.96	44	Behrman et al 2018
12BME10-129	bowdoin_me	-69.96	44	Behrman et al 2018
12BME10-129	bowdoin_me	-69.96	44	Behrman et al 2018
12BME10-129	bowdoin_me	-69.96	44	Behrman et al 2018
12BME10-129	bowdoin_me	-69.96	44	Behrman et al 2018
12BME10-129	bowdoin_me	-69.96	44	Behrman et al 2018
12BME10-129	bowdoin_me	-69.96	44	Behrman et al 2018
12BME10-129	bowdoin_me	-69.96	44	Behrman et al 2018
12BME10-129	bowdoin_me	-69.96	44	Behrman et al 2018
12BME10-243	bowdoin_me	-69.96	44	Behrman et al 2018
12BME10-243	bowdoin_me	-69.96	44	Behrman et al 2018
12BME10-243	bowdoin_me	-69.96	44	Behrman et al 2018
12BME10-243	bowdoin_me	-69.96	44	Behrman et al 2018
12BME10-243	bowdoin_me	-69.96	44	Behrman et al 2018
12BME10-243	bowdoin_me	-69.96	44	Behrman et al 2018
12BME10-243	bowdoin_me	-69.96	44	Behrman et al 2018
12BME10-243	bowdoin_me	-69.96	44	Behrman et al 2018
12BME10-218	bowdoin_me	-69.96	44	Behrman et al 2018
12BME10-218	bowdoin_me	-69.96	44	Behrman et al 2018
12BME10-218	bowdoin_me	-69.96	44	Behrman et al 2018
12BME10-218	bowdoin_me	-69.96	44	Behrman et al 2018
12BME10-218	bowdoin_me	-69.96	44	Behrman et al 2018
12BME10-218	bowdoin_me	-69.96	44	Behrman et al 2018
12BME10-218	bowdoin_me	-69.96	44	Behrman et al 2018
12BME10-218	bowdoin_me	-69.96	44	Behrman et al 2018
12BME10-122	bowdoin_me	-69.96	44	Behrman et al 2018
12BME10-122	bowdoin_me	-69.96	44	Behrman et al 2018
12BME10-122	bowdoin_me	-69.96	44	Behrman et al 2018
12BME10-122	bowdoin_me	-69.96	44	Behrman et al 2018
12BME10-122	bowdoin_me	-69.96	44	Behrman et al 2018
12BME10-122	bowdoin_me	-69.96	44	Behrman et al 2018
12BME10-122	bowdoin_me	-69.96	44	Behrman et al 2018
12BME10-122	bowdoin_me	-69.96	44	Behrman et al 2018
12BME10-30	bowdoin_me	-69.96	44	Behrman et al 2018
12BME10-30	bowdoin_me	-69.96	44	Behrman et al 2018
12BME10-30	bowdoin_me	-69.96	44	Behrman et al 2018
12BME10-30	bowdoin_me	-69.96	44	Behrman et al 2018
12BME10-30	bowdoin_me	-69.96	44	Behrman et al 2018
12BME10-30	bowdoin_me	-69.96	44	Behrman et al 2018
12BME10-30	bowdoin_me	-69.96	44	Behrman et al 2018
12BME10-30	bowdoin_me	-69.96	44	Behrman et al 2018
12BME10-234	bowdoin_me	-69.96	44	Behrman et al 2018
12BME10-234	bowdoin_me	-69.96	44	Behrman et al 2018
12BME10-234	bowdoin_me	-69.96	44	Behrman et al 2018
12BME10-234	bowdoin_me	-69.96	44	Behrman et al 2018
12BME10-234	bowdoin_me	-69.96	44	Behrman et al 2018
12BME10-234	bowdoin_me	-69.96	44	Behrman et al 2018
12BME10-234	bowdoin_me	-69.96	44	Behrman et al 2018
12BME10-234	bowdoin_me	-69.96	44	Behrman et al 2018
12BME10-139	bowdoin_me	-69.96	44	Behrman et al 2018
12BME10-139	bowdoin_me	-69.96	44	Behrman et al 2018
12BME10-139	bowdoin_me	-69.96	44	Behrman et al 2018
12BME10-139	bowdoin_me	-69.96	44	Behrman et al 2018
12BME10-139	bowdoin_me	-69.96	44	Behrman et al 2018
12BME10-139	bowdoin_me	-69.96	44	Behrman et al 2018
12BME10-139	bowdoin_me	-69.96	44	Behrman et al 2018
12BME10-139	bowdoin_me	-69.96	44	Behrman et al 2018
12BME10-124	bowdoin_me	-69.96	44	Behrman et al 2018
12BME10-124	bowdoin_me	-69.96	44	Behrman et al 2018
12BME10-124	bowdoin_me	-69.96	44	Behrman et al 2018
12BME10-124	bowdoin_me	-69.96	44	Behrman et al 2018
12BME10-124	bowdoin_me	-69.96	44	Behrman et al 2018
12BME10-124	bowdoin_me	-69.96	44	Behrman et al 2018
12BME10-124	bowdoin_me	-69.96	44	Behrman et al 2018
12BME10-124	bowdoin_me	-69.96	44	Behrman et al 2018
12BME10-219	bowdoin_me	-69.96	44	Behrman et al 2018
12BME10-219	bowdoin_me	-69.96	44	Behrman et al 2018
12BME10-219	bowdoin_me	-69.96	44	Behrman et al 2018
12BME10-219	bowdoin_me	-69.96	44	Behrman et al 2018
12BME10-219	bowdoin_me	-69.96	44	Behrman et al 2018
12BME10-219	bowdoin_me	-69.96	44	Behrman et al 2018
12BME10-219	bowdoin_me	-69.96	44	Behrman et al 2018
12BME10-219	bowdoin_me	-69.96	44	Behrman et al 2018
12BME10-214	bowdoin_me	-69.96	44	Behrman et al 2018
12BME10-214	bowdoin_me	-69.96	44	Behrman et al 2018
12BME10-214	bowdoin_me	-69.96	44	Behrman et al 2018
12BME10-214	bowdoin_me	-69.96	44	Behrman et al 2018
12BME10-214	bowdoin_me	-69.96	44	Behrman et al 2018
12BME10-214	bowdoin_me	-69.96	44	Behrman et al 2018
12BME10-214	bowdoin_me	-69.96	44	Behrman et al 2018
12BME10-214	bowdoin_me	-69.96	44	Behrman et al 2018
12BME10-101	bowdoin_me	-69.96	44	Behrman et al 2018
12BME10-101	bowdoin_me	-69.96	44	Behrman et al 2018
12BME10-101	bowdoin_me	-69.96	44	Behrman et al 2018
12BME10-101	bowdoin_me	-69.96	44	Behrman et al 2018
12BME10-101	bowdoin_me	-69.96	44	Behrman et al 2018
12BME10-101	bowdoin_me	-69.96	44	Behrman et al 2018
12BME10-101	bowdoin_me	-69.96	44	Behrman et al 2018
12BME10-101	bowdoin_me	-69.96	44	Behrman et al 2018
12BME10-132	bowdoin_me	-69.96	44	Behrman et al 2018
12BME10-132	bowdoin_me	-69.96	44	Behrman et al 2018
12BME10-132	bowdoin_me	-69.96	44	Behrman et al 2018
12BME10-132	bowdoin_me	-69.96	44	Behrman et al 2018
12BME10-132	bowdoin_me	-69.96	44	Behrman et al 2018
12BME10-132	bowdoin_me	-69.96	44	Behrman et al 2018
12BME10-132	bowdoin_me	-69.96	44	Behrman et al 2018
12BME10-132	bowdoin_me	-69.96	44	Behrman et al 2018
12BME10-267	bowdoin_me	-69.96	44	Behrman et al 2018
12BME10-267	bowdoin_me	-69.96	44	Behrman et al 2018
12BME10-267	bowdoin_me	-69.96	44	Behrman et al 2018
12BME10-267	bowdoin_me	-69.96	44	Behrman et al 2018
12BME10-267	bowdoin_me	-69.96	44	Behrman et al 2018
12BME10-267	bowdoin_me	-69.96	44	Behrman et al 2018
12BME10-267	bowdoin_me	-69.96	44	Behrman et al 2018
12BME10-267	bowdoin_me	-69.96	44	Behrman et al 2018
12BME10-236	bowdoin_me	-69.96	44	Behrman et al 2018
12BME10-236	bowdoin_me	-69.96	44	Behrman et al 2018
12BME10-236	bowdoin_me	-69.96	44	Behrman et al 2018
12BME10-236	bowdoin_me	-69.96	44	Behrman et al 2018
12BME10-236	bowdoin_me	-69.96	44	Behrman et al 2018
12BME10-236	bowdoin_me	-69.96	44	Behrman et al 2018
12BME10-236	bowdoin_me	-69.96	44	Behrman et al 2018
12BME10-236	bowdoin_me	-69.96	44	Behrman et al 2018
12BME10-270	bowdoin_me	-69.96	44	Behrman et al 2018
12BME10-270	bowdoin_me	-69.96	44	Behrman et al 2018
12BME10-270	bowdoin_me	-69.96	44	Behrman et al 2018
12BME10-270	bowdoin_me	-69.96	44	Behrman et al 2018
12BME10-270	bowdoin_me	-69.96	44	Behrman et al 2018
12BME10-270	bowdoin_me	-69.96	44	Behrman et al 2018
12BME10-270	bowdoin_me	-69.96	44	Behrman et al 2018
12BME10-270	bowdoin_me	-69.96	44	Behrman et al 2018
12BME10-154	bowdoin_me	-69.96	44	Behrman et al 2018
12BME10-154	bowdoin_me	-69.96	44	Behrman et al 2018
12BME10-154	bowdoin_me	-69.96	44	Behrman et al 2018
12BME10-154	bowdoin_me	-69.96	44	Behrman et al 2018
12BME10-154	bowdoin_me	-69.96	44	Behrman et al 2018
12BME10-154	bowdoin_me	-69.96	44	Behrman et al 2018
12BME10-154	bowdoin_me	-69.96	44	Behrman et al 2018
12BME10-154	bowdoin_me	-69.96	44	Behrman et al 2018
12BME10-260	bowdoin_me	-69.96	44	Behrman et al 2018
12BME10-260	bowdoin_me	-69.96	44	Behrman et al 2018
12BME10-260	bowdoin_me	-69.96	44	Behrman et al 2018
12BME10-260	bowdoin_me	-69.96	44	Behrman et al 2018
12BME10-260	bowdoin_me	-69.96	44	Behrman et al 2018
12BME10-260	bowdoin_me	-69.96	44	Behrman et al 2018
12BME10-260	bowdoin_me	-69.96	44	Behrman et al 2018
12BME10-260	bowdoin_me	-69.96	44	Behrman et al 2018
12BME10-133	bowdoin_me	-69.96	44	Behrman et al 2018
12BME10-133	bowdoin_me	-69.96	44	Behrman et al 2018
12BME10-133	bowdoin_me	-69.96	44	Behrman et al 2018
12BME10-133	bowdoin_me	-69.96	44	Behrman et al 2018
12BME10-133	bowdoin_me	-69.96	44	Behrman et al 2018
12BME10-133	bowdoin_me	-69.96	44	Behrman et al 2018
12BME10-133	bowdoin_me	-69.96	44	Behrman et al 2018
12BME10-133	bowdoin_me	-69.96	44	Behrman et al 2018
12BME10-225	bowdoin_me	-69.96	44	Behrman et al 2018
12BME10-225	bowdoin_me	-69.96	44	Behrman et al 2018
12BME10-225	bowdoin_me	-69.96	44	Behrman et al 2018
12BME10-225	bowdoin_me	-69.96	44	Behrman et al 2018
12BME10-225	bowdoin_me	-69.96	44	Behrman et al 2018
12BME10-225	bowdoin_me	-69.96	44	Behrman et al 2018
12BME10-225	bowdoin_me	-69.96	44	Behrman et al 2018
12BME10-225	bowdoin_me	-69.96	44	Behrman et al 2018
12BME10-136	bowdoin_me	-69.96	44	Behrman et al 2018
12BME10-136	bowdoin_me	-69.96	44	Behrman et al 2018
12BME10-136	bowdoin_me	-69.96	44	Behrman et al 2018
12BME10-136	bowdoin_me	-69.96	44	Behrman et al 2018
12BME10-136	bowdoin_me	-69.96	44	Behrman et al 2018
12BME10-136	bowdoin_me	-69.96	44	Behrman et al 2018
12BME10-136	bowdoin_me	-69.96	44	Behrman et al 2018
12BME10-136	bowdoin_me	-69.96	44	Behrman et al 2018
12BME10-216	bowdoin_me	-69.96	44	Behrman et al 2018
12BME10-216	bowdoin_me	-69.96	44	Behrman et al 2018
12BME10-216	bowdoin_me	-69.96	44	Behrman et al 2018
12BME10-216	bowdoin_me	-69.96	44	Behrman et al 2018
12BME10-216	bowdoin_me	-69.96	44	Behrman et al 2018
12BME10-216	bowdoin_me	-69.96	44	Behrman et al 2018
12BME10-216	bowdoin_me	-69.96	44	Behrman et al 2018
12BME10-216	bowdoin_me	-69.96	44	Behrman et al 2018
12BME10-279	bowdoin_me	-69.96	44	Behrman et al 2018
12BME10-279	bowdoin_me	-69.96	44	Behrman et al 2018
12BME10-279	bowdoin_me	-69.96	44	Behrman et al 2018
12BME10-279	bowdoin_me	-69.96	44	Behrman et al 2018
12BME10-279	bowdoin_me	-69.96	44	Behrman et al 2018
12BME10-279	bowdoin_me	-69.96	44	Behrman et al 2018
12BME10-279	bowdoin_me	-69.96	44	Behrman et al 2018
12BME10-279	bowdoin_me	-69.96	44	Behrman et al 2018
12BME10-241	bowdoin_me	-69.96	44	Behrman et al 2018
12BME10-241	bowdoin_me	-69.96	44	Behrman et al 2018
12BME10-241	bowdoin_me	-69.96	44	Behrman et al 2018
12BME10-241	bowdoin_me	-69.96	44	Behrman et al 2018
12BME10-241	bowdoin_me	-69.96	44	Behrman et al 2018
12BME10-241	bowdoin_me	-69.96	44	Behrman et al 2018
12BME10-241	bowdoin_me	-69.96	44	Behrman et al 2018
12BME10-241	bowdoin_me	-69.96	44	Behrman et al 2018
12BME10-259	bowdoin_me	-69.96	44	Behrman et al 2018
12BME10-259	bowdoin_me	-69.96	44	Behrman et al 2018
12BME10-259	bowdoin_me	-69.96	44	Behrman et al 2018
12BME10-259	bowdoin_me	-69.96	44	Behrman et al 2018
12BME10-259	bowdoin_me	-69.96	44	Behrman et al 2018
12BME10-259	bowdoin_me	-69.96	44	Behrman et al 2018
12BME10-259	bowdoin_me	-69.96	44	Behrman et al 2018
12BME10-259	bowdoin_me	-69.96	44	Behrman et al 2018
12BME10-247	bowdoin_me	-69.96	44	Behrman et al 2018
12BME10-247	bowdoin_me	-69.96	44	Behrman et al 2018
12BME10-247	bowdoin_me	-69.96	44	Behrman et al 2018
12BME10-247	bowdoin_me	-69.96	44	Behrman et al 2018
12BME10-247	bowdoin_me	-69.96	44	Behrman et al 2018
12BME10-247	bowdoin_me	-69.96	44	Behrman et al 2018
12BME10-247	bowdoin_me	-69.96	44	Behrman et al 2018
12BME10-247	bowdoin_me	-69.96	44	Behrman et al 2018
12BME10-232	bowdoin_me	-69.96	44	Behrman et al 2018
12BME10-232	bowdoin_me	-69.96	44	Behrman et al 2018
12BME10-232	bowdoin_me	-69.96	44	Behrman et al 2018
12BME10-232	bowdoin_me	-69.96	44	Behrman et al 2018
12BME10-232	bowdoin_me	-69.96	44	Behrman et al 2018
12BME10-232	bowdoin_me	-69.96	44	Behrman et al 2018
12BME10-232	bowdoin_me	-69.96	44	Behrman et al 2018
12BME10-232	bowdoin_me	-69.96	44	Behrman et al 2018
12BME10-251	bowdoin_me	-69.96	44	Behrman et al 2018
12BME10-251	bowdoin_me	-69.96	44	Behrman et al 2018
12BME10-251	bowdoin_me	-69.96	44	Behrman et al 2018
12BME10-251	bowdoin_me	-69.96	44	Behrman et al 2018
12BME10-251	bowdoin_me	-69.96	44	Behrman et al 2018
12BME10-251	bowdoin_me	-69.96	44	Behrman et al 2018
12BME10-251	bowdoin_me	-69.96	44	Behrman et al 2018
12BME10-251	bowdoin_me	-69.96	44	Behrman et al 2018
12BME10-274	bowdoin_me	-69.96	44	Behrman et al 2018
12BME10-274	bowdoin_me	-69.96	44	Behrman et al 2018
12BME10-274	bowdoin_me	-69.96	44	Behrman et al 2018
12BME10-274	bowdoin_me	-69.96	44	Behrman et al 2018
12BME10-274	bowdoin_me	-69.96	44	Behrman et al 2018
12BME10-274	bowdoin_me	-69.96	44	Behrman et al 2018
12BME10-274	bowdoin_me	-69.96	44	Behrman et al 2018
12BME10-274	bowdoin_me	-69.96	44	Behrman et al 2018
12BME10-206	bowdoin_me	-69.96	44	Behrman et al 2018
12BME10-206	bowdoin_me	-69.96	44	Behrman et al 2018
12BME10-206	bowdoin_me	-69.96	44	Behrman et al 2018
12BME10-206	bowdoin_me	-69.96	44	Behrman et al 2018
12BME10-206	bowdoin_me	-69.96	44	Behrman et al 2018
12BME10-206	bowdoin_me	-69.96	44	Behrman et al 2018
12BME10-206	bowdoin_me	-69.96	44	Behrman et al 2018
12BME10-206	bowdoin_me	-69.96	44	Behrman et al 2018
12BME10-201	bowdoin_me	-69.96	44	Behrman et al 2018
12BME10-201	bowdoin_me	-69.96	44	Behrman et al 2018
12BME10-201	bowdoin_me	-69.96	44	Behrman et al 2018
12BME10-201	bowdoin_me	-69.96	44	Behrman et al 2018
12BME10-201	bowdoin_me	-69.96	44	Behrman et al 2018
12BME10-201	bowdoin_me	-69.96	44	Behrman et al 2018
12BME10-201	bowdoin_me	-69.96	44	Behrman et al 2018
12BME10-201	bowdoin_me	-69.96	44	Behrman et al 2018
12BME10-266	bowdoin_me	-69.96	44	Behrman et al 2018
12BME10-266	bowdoin_me	-69.96	44	Behrman et al 2018
12BME10-266	bowdoin_me	-69.96	44	Behrman et al 2018
12BME10-266	bowdoin_me	-69.96	44	Behrman et al 2018
12BME10-266	bowdoin_me	-69.96	44	Behrman et al 2018
12BME10-266	bowdoin_me	-69.96	44	Behrman et al 2018
12BME10-266	bowdoin_me	-69.96	44	Behrman et al 2018
12BME10-266	bowdoin_me	-69.96	44	Behrman et al 2018
12BME10-276	bowdoin_me	-69.96	44	Behrman et al 2018
12BME10-276	bowdoin_me	-69.96	44	Behrman et al 2018
12BME10-276	bowdoin_me	-69.96	44	Behrman et al 2018
12BME10-276	bowdoin_me	-69.96	44	Behrman et al 2018
12BME10-276	bowdoin_me	-69.96	44	Behrman et al 2018
12BME10-276	bowdoin_me	-69.96	44	Behrman et al 2018
12BME10-276	bowdoin_me	-69.96	44	Behrman et al 2018
12BME10-276	bowdoin_me	-69.96	44	Behrman et al 2018
12BME10-109	bowdoin_me	-69.96	44	Behrman et al 2018
12BME10-109	bowdoin_me	-69.96	44	Behrman et al 2018
12BME10-109	bowdoin_me	-69.96	44	Behrman et al 2018
12BME10-109	bowdoin_me	-69.96	44	Behrman et al 2018
12BME10-109	bowdoin_me	-69.96	44	Behrman et al 2018
12BME10-109	bowdoin_me	-69.96	44	Behrman et al 2018
12BME10-109	bowdoin_me	-69.96	44	Behrman et al 2018
12BME10-109	bowdoin_me	-69.96	44	Behrman et al 2018
12BME10-71_(A)	bowdoin_me	-69.96	44	Behrman et al 2018
12BME10-71_(A)	bowdoin_me	-69.96	44	Behrman et al 2018
12BME10-71_(A)	bowdoin_me	-69.96	44	Behrman et al 2018
12BME10-71_(A)	bowdoin_me	-69.96	44	Behrman et al 2018
12BME10-71_(A)	bowdoin_me	-69.96	44	Behrman et al 2018
12BME10-71_(A)	bowdoin_me	-69.96	44	Behrman et al 2018
12BME10-71_(A)	bowdoin_me	-69.96	44	Behrman et al 2018
12BME10-71_(A)	bowdoin_me	-69.96	44	Behrman et al 2018
12BME10-196	bowdoin_me	-69.96	44	Behrman et al 2018
12BME10-196	bowdoin_me	-69.96	44	Behrman et al 2018
12BME10-196	bowdoin_me	-69.96	44	Behrman et al 2018
12BME10-196	bowdoin_me	-69.96	44	Behrman et al 2018
12BME10-196	bowdoin_me	-69.96	44	Behrman et al 2018
12BME10-196	bowdoin_me	-69.96	44	Behrman et al 2018
12BME10-196	bowdoin_me	-69.96	44	Behrman et al 2018
12BME10-196	bowdoin_me	-69.96	44	Behrman et al 2018
12BME10-134	bowdoin_me	-69.96	44	Behrman et al 2018
12BME10-134	bowdoin_me	-69.96	44	Behrman et al 2018
12BME10-134	bowdoin_me	-69.96	44	Behrman et al 2018
12BME10-134	bowdoin_me	-69.96	44	Behrman et al 2018
12BME10-134	bowdoin_me	-69.96	44	Behrman et al 2018
12BME10-134	bowdoin_me	-69.96	44	Behrman et al 2018
12BME10-134	bowdoin_me	-69.96	44	Behrman et al 2018
12BME10-134	bowdoin_me	-69.96	44	Behrman et al 2018
12BME10-207	bowdoin_me	-69.96	44	Behrman et al 2018
12BME10-207	bowdoin_me	-69.96	44	Behrman et al 2018
12BME10-207	bowdoin_me	-69.96	44	Behrman et al 2018
12BME10-207	bowdoin_me	-69.96	44	Behrman et al 2018
12BME10-207	bowdoin_me	-69.96	44	Behrman et al 2018
12BME10-207	bowdoin_me	-69.96	44	Behrman et al 2018
12BME10-207	bowdoin_me	-69.96	44	Behrman et al 2018
12BME10-207	bowdoin_me	-69.96	44	Behrman et al 2018
12BME10-258	bowdoin_me	-69.96	44	Behrman et al 2018
12BME10-258	bowdoin_me	-69.96	44	Behrman et al 2018
12BME10-258	bowdoin_me	-69.96	44	Behrman et al 2018
12BME10-258	bowdoin_me	-69.96	44	Behrman et al 2018
12BME10-258	bowdoin_me	-69.96	44	Behrman et al 2018
12BME10-258	bowdoin_me	-69.96	44	Behrman et al 2018
12BME10-258	bowdoin_me	-69.96	44	Behrman et al 2018
12BME10-258	bowdoin_me	-69.96	44	Behrman et al 2018
12BME10-211	bowdoin_me	-69.96	44	Behrman et al 2018
12BME10-211	bowdoin_me	-69.96	44	Behrman et al 2018
12BME10-211	bowdoin_me	-69.96	44	Behrman et al 2018
12BME10-211	bowdoin_me	-69.96	44	Behrman et al 2018
12BME10-211	bowdoin_me	-69.96	44	Behrman et al 2018
12BME10-211	bowdoin_me	-69.96	44	Behrman et al 2018
12BME10-211	bowdoin_me	-69.96	44	Behrman et al 2018
12BME10-211	bowdoin_me	-69.96	44	Behrman et al 2018
12BME10-126	bowdoin_me	-69.96	44	Behrman et al 2018
12BME10-126	bowdoin_me	-69.96	44	Behrman et al 2018
12BME10-126	bowdoin_me	-69.96	44	Behrman et al 2018
12BME10-126	bowdoin_me	-69.96	44	Behrman et al 2018
12BME10-126	bowdoin_me	-69.96	44	Behrman et al 2018
12BME10-126	bowdoin_me	-69.96	44	Behrman et al 2018
12BME10-126	bowdoin_me	-69.96	44	Behrman et al 2018
12BME10-126	bowdoin_me	-69.96	44	Behrman et al 2018
12BME10-240	bowdoin_me	-69.96	44	Behrman et al 2018
12BME10-240	bowdoin_me	-69.96	44	Behrman et al 2018
12BME10-240	bowdoin_me	-69.96	44	Behrman et al 2018
12BME10-240	bowdoin_me	-69.96	44	Behrman et al 2018
12BME10-240	bowdoin_me	-69.96	44	Behrman et al 2018
12BME10-240	bowdoin_me	-69.96	44	Behrman et al 2018
12BME10-240	bowdoin_me	-69.96	44	Behrman et al 2018
12BME10-240	bowdoin_me	-69.96	44	Behrman et al 2018
12BME10-227	bowdoin_me	-69.96	44	Behrman et al 2018
12BME10-227	bowdoin_me	-69.96	44	Behrman et al 2018
12BME10-227	bowdoin_me	-69.96	44	Behrman et al 2018
12BME10-227	bowdoin_me	-69.96	44	Behrman et al 2018
12BME10-227	bowdoin_me	-69.96	44	Behrman et al 2018
12BME10-227	bowdoin_me	-69.96	44	Behrman et al 2018
12BME10-227	bowdoin_me	-69.96	44	Behrman et al 2018
12BME10-227	bowdoin_me	-69.96	44	Behrman et al 2018
12BME10-268	bowdoin_me	-69.96	44	Behrman et al 2018
12BME10-268	bowdoin_me	-69.96	44	Behrman et al 2018
12BME10-268	bowdoin_me	-69.96	44	Behrman et al 2018
12BME10-268	bowdoin_me	-69.96	44	Behrman et al 2018
12BME10-268	bowdoin_me	-69.96	44	Behrman et al 2018
12BME10-268	bowdoin_me	-69.96	44	Behrman et al 2018
12BME10-268	bowdoin_me	-69.96	44	Behrman et al 2018
12BME10-268	bowdoin_me	-69.96	44	Behrman et al 2018
12BME10-106	bowdoin_me	-69.96	44	Behrman et al 2018
12BME10-106	bowdoin_me	-69.96	44	Behrman et al 2018
12BME10-106	bowdoin_me	-69.96	44	Behrman et al 2018
12BME10-106	bowdoin_me	-69.96	44	Behrman et al 2018
12BME10-106	bowdoin_me	-69.96	44	Behrman et al 2018
12BME10-106	bowdoin_me	-69.96	44	Behrman et al 2018
12BME10-106	bowdoin_me	-69.96	44	Behrman et al 2018
12BME10-106	bowdoin_me	-69.96	44	Behrman et al 2018
12BME10-249	bowdoin_me	-69.96	44	Behrman et al 2018
12BME10-249	bowdoin_me	-69.96	44	Behrman et al 2018
12BME10-249	bowdoin_me	-69.96	44	Behrman et al 2018
12BME10-249	bowdoin_me	-69.96	44	Behrman et al 2018
12BME10-249	bowdoin_me	-69.96	44	Behrman et al 2018
12BME10-249	bowdoin_me	-69.96	44	Behrman et al 2018
12BME10-249	bowdoin_me	-69.96	44	Behrman et al 2018
12BME10-249	bowdoin_me	-69.96	44	Behrman et al 2018
12BME10-265	bowdoin_me	-69.96	44	Behrman et al 2018
12BME10-265	bowdoin_me	-69.96	44	Behrman et al 2018
12BME10-265	bowdoin_me	-69.96	44	Behrman et al 2018
12BME10-265	bowdoin_me	-69.96	44	Behrman et al 2018
12BME10-265	bowdoin_me	-69.96	44	Behrman et al 2018
12BME10-265	bowdoin_me	-69.96	44	Behrman et al 2018
12BME10-265	bowdoin_me	-69.96	44	Behrman et al 2018
12BME10-265	bowdoin_me	-69.96	44	Behrman et al 2018
12BME10-138	bowdoin_me	-69.96	44	Behrman et al 2018
12BME10-138	bowdoin_me	-69.96	44	Behrman et al 2018
12BME10-138	bowdoin_me	-69.96	44	Behrman et al 2018
12BME10-138	bowdoin_me	-69.96	44	Behrman et al 2018
12BME10-138	bowdoin_me	-69.96	44	Behrman et al 2018
12BME10-138	bowdoin_me	-69.96	44	Behrman et al 2018
12BME10-138	bowdoin_me	-69.96	44	Behrman et al 2018
12BME10-138	bowdoin_me	-69.96	44	Behrman et al 2018
12BME10-104	bowdoin_me	-69.96	44	Behrman et al 2018
12BME10-104	bowdoin_me	-69.96	44	Behrman et al 2018
12BME10-104	bowdoin_me	-69.96	44	Behrman et al 2018
12BME10-104	bowdoin_me	-69.96	44	Behrman et al 2018
12BME10-104	bowdoin_me	-69.96	44	Behrman et al 2018
12BME10-104	bowdoin_me	-69.96	44	Behrman et al 2018
12BME10-104	bowdoin_me	-69.96	44	Behrman et al 2018
12BME10-104	bowdoin_me	-69.96	44	Behrman et al 2018
12BME10-113	bowdoin_me	-69.96	44	Behrman et al 2018
12BME10-113	bowdoin_me	-69.96	44	Behrman et al 2018
12BME10-113	bowdoin_me	-69.96	44	Behrman et al 2018
12BME10-113	bowdoin_me	-69.96	44	Behrman et al 2018
12BME10-113	bowdoin_me	-69.96	44	Behrman et al 2018
12BME10-113	bowdoin_me	-69.96	44	Behrman et al 2018
12BME10-113	bowdoin_me	-69.96	44	Behrman et al 2018
12BME10-113	bowdoin_me	-69.96	44	Behrman et al 2018
12BME10-269	bowdoin_me	-69.96	44	Behrman et al 2018
12BME10-269	bowdoin_me	-69.96	44	Behrman et al 2018
12BME10-269	bowdoin_me	-69.96	44	Behrman et al 2018
12BME10-269	bowdoin_me	-69.96	44	Behrman et al 2018
12BME10-269	bowdoin_me	-69.96	44	Behrman et al 2018
12BME10-269	bowdoin_me	-69.96	44	Behrman et al 2018
12BME10-269	bowdoin_me	-69.96	44	Behrman et al 2018
12BME10-269	bowdoin_me	-69.96	44	Behrman et al 2018
12BME10-121	bowdoin_me	-69.96	44	Behrman et al 2018
12BME10-121	bowdoin_me	-69.96	44	Behrman et al 2018
12BME10-121	bowdoin_me	-69.96	44	Behrman et al 2018
12BME10-121	bowdoin_me	-69.96	44	Behrman et al 2018
12BME10-121	bowdoin_me	-69.96	44	Behrman et al 2018
12BME10-121	bowdoin_me	-69.96	44	Behrman et al 2018
12BME10-121	bowdoin_me	-69.96	44	Behrman et al 2018
12BME10-121	bowdoin_me	-69.96	44	Behrman et al 2018
12BME10-213	bowdoin_me	-69.96	44	Behrman et al 2018
12BME10-213	bowdoin_me	-69.96	44	Behrman et al 2018
12BME10-213	bowdoin_me	-69.96	44	Behrman et al 2018
12BME10-213	bowdoin_me	-69.96	44	Behrman et al 2018
12BME10-213	bowdoin_me	-69.96	44	Behrman et al 2018
12BME10-213	bowdoin_me	-69.96	44	Behrman et al 2018
12BME10-213	bowdoin_me	-69.96	44	Behrman et al 2018
12BME10-213	bowdoin_me	-69.96	44	Behrman et al 2018
12BME10-255	bowdoin_me	-69.96	44	Behrman et al 2018
12BME10-255	bowdoin_me	-69.96	44	Behrman et al 2018
12BME10-255	bowdoin_me	-69.96	44	Behrman et al 2018
12BME10-255	bowdoin_me	-69.96	44	Behrman et al 2018
12BME10-255	bowdoin_me	-69.96	44	Behrman et al 2018
12BME10-255	bowdoin_me	-69.96	44	Behrman et al 2018
12BME10-255	bowdoin_me	-69.96	44	Behrman et al 2018
12BME10-255	bowdoin_me	-69.96	44	Behrman et al 2018
12BME10-112	bowdoin_me	-69.96	44	Behrman et al 2018
12BME10-112	bowdoin_me	-69.96	44	Behrman et al 2018
12BME10-112	bowdoin_me	-69.96	44	Behrman et al 2018
12BME10-280	bowdoin_me	-69.96	44	Behrman et al 2018
12BME10-280	bowdoin_me	-69.96	44	Behrman et al 2018
12BME10-280	bowdoin_me	-69.96	44	Behrman et al 2018
12BME10-231	bowdoin_me	-69.96	44	Behrman et al 2018
12BME10-231	bowdoin_me	-69.96	44	Behrman et al 2018
12BME10-231	bowdoin_me	-69.96	44	Behrman et al 2018
12BME10-231	bowdoin_me	-69.96	44	Behrman et al 2018
12BME10-221	bowdoin_me	-69.96	44	Behrman et al 2018
12BME10-221	bowdoin_me	-69.96	44	Behrman et al 2018
12BME10-252	bowdoin_me	-69.96	44	Behrman et al 2018
12BME10-252	bowdoin_me	-69.96	44	Behrman et al 2018
12BME10-252	bowdoin_me	-69.96	44	Behrman et al 2018
12BME10-252	bowdoin_me	-69.96	44	Behrman et al 2018
12BME10-252	bowdoin_me	-69.96	44	Behrman et al 2018
12BME10-256	bowdoin_me	-69.96	44	Behrman et al 2018
12BME10-256	bowdoin_me	-69.96	44	Behrman et al 2018
12BME10-256	bowdoin_me	-69.96	44	Behrman et al 2018
12BME10-256	bowdoin_me	-69.96	44	Behrman et al 2018
12BME10-256	bowdoin_me	-69.96	44	Behrman et al 2018
12BME10-234	bowdoin_me	-69.96	44	Behrman et al 2018
12BME10-234	bowdoin_me	-69.96	44	Behrman et al 2018
12BME10-234	bowdoin_me	-69.96	44	Behrman et al 2018
12BME10-246	bowdoin_me	-69.96	44	Behrman et al 2018
12BME10-246	bowdoin_me	-69.96	44	Behrman et al 2018
12BME10-246	bowdoin_me	-69.96	44	Behrman et al 2018
12BME10-246	bowdoin_me	-69.96	44	Behrman et al 2018
12BME10-246	bowdoin_me	-69.96	44	Behrman et al 2018
12BME10-246	bowdoin_me	-69.96	44	Behrman et al 2018
12BME10-246	bowdoin_me	-69.96	44	Behrman et al 2018
12BME10-202	bowdoin_me	-69.96	44	Behrman et al 2018
12BME10-202	bowdoin_me	-69.96	44	Behrman et al 2018
12BME10-202	bowdoin_me	-69.96	44	Behrman et al 2018
12BME10-202	bowdoin_me	-69.96	44	Behrman et al 2018
12BME10-202	bowdoin_me	-69.96	44	Behrman et al 2018
12BME10-202	bowdoin_me	-69.96	44	Behrman et al 2018
12BME10-212	bowdoin_me	-69.96	44	Behrman et al 2018
12BME10-212	bowdoin_me	-69.96	44	Behrman et al 2018
12BME10-212	bowdoin_me	-69.96	44	Behrman et al 2018
12BME10-212	bowdoin_me	-69.96	44	Behrman et al 2018
12BME10-135	bowdoin_me	-69.96	44	Behrman et al 2018
12BME10-135	bowdoin_me	-69.96	44	Behrman et al 2018
12BME10-135	bowdoin_me	-69.96	44	Behrman et al 2018
12BME10-135	bowdoin_me	-69.96	44	Behrman et al 2018
12BME10-135	bowdoin_me	-69.96	44	Behrman et al 2018
12BME10-277	bowdoin_me	-69.96	44	Behrman et al 2018
12BME10-277	bowdoin_me	-69.96	44	Behrman et al 2018
12BME10-108	bowdoin_me	-69.96	44	Behrman et al 2018
12BME10-108	bowdoin_me	-69.96	44	Behrman et al 2018
12BME10-108	bowdoin_me	-69.96	44	Behrman et al 2018
12BME10-108	bowdoin_me	-69.96	44	Behrman et al 2018
12BME10-253	bowdoin_me	-69.96	44	Behrman et al 2018
12BME10-253	bowdoin_me	-69.96	44	Behrman et al 2018
12BME10-253	bowdoin_me	-69.96	44	Behrman et al 2018
12BME10-253	bowdoin_me	-69.96	44	Behrman et al 2018
12BME10-253	bowdoin_me	-69.96	44	Behrman et al 2018
12BME10-253	bowdoin_me	-69.96	44	Behrman et al 2018
12BME10-267	bowdoin_me	-69.96	44	Behrman et al 2018
12BME10-267	bowdoin_me	-69.96	44	Behrman et al 2018
12BME10-267	bowdoin_me	-69.96	44	Behrman et al 2018
12BME10-267	bowdoin_me	-69.96	44	Behrman et al 2018
12BME10-270	bowdoin_me	-69.96	44	Behrman et al 2018
12BME10-270	bowdoin_me	-69.96	44	Behrman et al 2018
12BME10-270	bowdoin_me	-69.96	44	Behrman et al 2018
12BME10-270	bowdoin_me	-69.96	44	Behrman et al 2018
12BME10-133	bowdoin_me	-69.96	44	Behrman et al 2018
12BME10-133	bowdoin_me	-69.96	44	Behrman et al 2018
12BME10-133	bowdoin_me	-69.96	44	Behrman et al 2018
12BME10-133	bowdoin_me	-69.96	44	Behrman et al 2018
12BME10-133	bowdoin_me	-69.96	44	Behrman et al 2018
12BME10-133	bowdoin_me	-69.96	44	Behrman et al 2018
12BME10-225	bowdoin_me	-69.96	44	Behrman et al 2018
12BME10-225	bowdoin_me	-69.96	44	Behrman et al 2018
12BME10-225	bowdoin_me	-69.96	44	Behrman et al 2018
12BME10-225	bowdoin_me	-69.96	44	Behrman et al 2018
12BME10-225	bowdoin_me	-69.96	44	Behrman et al 2018
12BME10-225	bowdoin_me	-69.96	44	Behrman et al 2018
12BME10-136	bowdoin_me	-69.96	44	Behrman et al 2018
12BME10-136	bowdoin_me	-69.96	44	Behrman et al 2018
12BME10-136	bowdoin_me	-69.96	44	Behrman et al 2018
12BME10-136	bowdoin_me	-69.96	44	Behrman et al 2018
12BME10-216	bowdoin_me	-69.96	44	Behrman et al 2018
12BME10-216	bowdoin_me	-69.96	44	Behrman et al 2018
12BME10-216	bowdoin_me	-69.96	44	Behrman et al 2018
12BME10-216	bowdoin_me	-69.96	44	Behrman et al 2018
12BME10-216	bowdoin_me	-69.96	44	Behrman et al 2018
12BME10-206	bowdoin_me	-69.96	44	Behrman et al 2018
12BME10-206	bowdoin_me	-69.96	44	Behrman et al 2018
12BME10-266	bowdoin_me	-69.96	44	Behrman et al 2018
12BME10-266	bowdoin_me	-69.96	44	Behrman et al 2018
12BME10-266	bowdoin_me	-69.96	44	Behrman et al 2018
12BME10-266	bowdoin_me	-69.96	44	Behrman et al 2018
12BME10-266	bowdoin_me	-69.96	44	Behrman et al 2018
12BME10-266	bowdoin_me	-69.96	44	Behrman et al 2018
12BME10-276	bowdoin_me	-69.96	44	Behrman et al 2018
12BME10-276	bowdoin_me	-69.96	44	Behrman et al 2018
12BME10-276	bowdoin_me	-69.96	44	Behrman et al 2018
12BME10-276	bowdoin_me	-69.96	44	Behrman et al 2018
12BME10-109	bowdoin_me	-69.96	44	Behrman et al 2018
12BME10-109	bowdoin_me	-69.96	44	Behrman et al 2018
12BME10-109	bowdoin_me	-69.96	44	Behrman et al 2018
12BME10-109	bowdoin_me	-69.96	44	Behrman et al 2018
12BME10-109	bowdoin_me	-69.96	44	Behrman et al 2018
12BME10-227	bowdoin_me	-69.96	44	Behrman et al 2018
12BME10-227	bowdoin_me	-69.96	44	Behrman et al 2018
12BME10-227	bowdoin_me	-69.96	44	Behrman et al 2018
12BME10-227	bowdoin_me	-69.96	44	Behrman et al 2018
12BME10-227	bowdoin_me	-69.96	44	Behrman et al 2018
12BME10-113	bowdoin_me	-69.96	44	Behrman et al 2018
12BME10-113	bowdoin_me	-69.96	44	Behrman et al 2018
12BME10-113	bowdoin_me	-69.96	44	Behrman et al 2018
12BME10-113	bowdoin_me	-69.96	44	Behrman et al 2018
12LN10-23	linvilla_pa	-75.41	39.88	Behrman et al 2018
12LN10-23	linvilla_pa	-75.41	39.88	Behrman et al 2018
12LN10-23	linvilla_pa	-75.41	39.88	Behrman et al 2018
12LN10-23	linvilla_pa	-75.41	39.88	Behrman et al 2018
12LN10-23	linvilla_pa	-75.41	39.88	Behrman et al 2018
12LN10-23	linvilla_pa	-75.41	39.88	Behrman et al 2018
12LN10-23	linvilla_pa	-75.41	39.88	Behrman et al 2018
12LN10-23	linvilla_pa	-75.41	39.88	Behrman et al 2018
12LN10-93	linvilla_pa	-75.41	39.88	Behrman et al 2018
12LN10-93	linvilla_pa	-75.41	39.88	Behrman et al 2018
12LN10-93	linvilla_pa	-75.41	39.88	Behrman et al 2018
12LN10-93	linvilla_pa	-75.41	39.88	Behrman et al 2018
12LN10-93	linvilla_pa	-75.41	39.88	Behrman et al 2018
12LN10-93	linvilla_pa	-75.41	39.88	Behrman et al 2018
12LN10-93	linvilla_pa	-75.41	39.88	Behrman et al 2018
12LN10-93	linvilla_pa	-75.41	39.88	Behrman et al 2018
LNPA-84	linvilla_pa	-75.41	39.88	Behrman et al 2018
LNPA-84	linvilla_pa	-75.41	39.88	Behrman et al 2018
LNPA-84	linvilla_pa	-75.41	39.88	Behrman et al 2018
LNPA-84	linvilla_pa	-75.41	39.88	Behrman et al 2018
LNPA-84	linvilla_pa	-75.41	39.88	Behrman et al 2018
LNPA-84	linvilla_pa	-75.41	39.88	Behrman et al 2018
LNPA-84	linvilla_pa	-75.41	39.88	Behrman et al 2018
LNPA-84	linvilla_pa	-75.41	39.88	Behrman et al 2018
12LN6-6_(B54)	linvilla_pa	-75.41	39.88	Behrman et al 2018
12LN6-6_(B54)	linvilla_pa	-75.41	39.88	Behrman et al 2018
12LN6-6_(B54)	linvilla_pa	-75.41	39.88	Behrman et al 2018
12LN6-6_(B54)	linvilla_pa	-75.41	39.88	Behrman et al 2018
12LN6-6_(B54)	linvilla_pa	-75.41	39.88	Behrman et al 2018
12LN6-6_(B54)	linvilla_pa	-75.41	39.88	Behrman et al 2018
12LN6-6_(B54)	linvilla_pa	-75.41	39.88	Behrman et al 2018
12LN6-6_(B54)	linvilla_pa	-75.41	39.88	Behrman et al 2018
12LNPA-60	linvilla_pa	-75.41	39.88	Behrman et al 2018
12LNPA-60	linvilla_pa	-75.41	39.88	Behrman et al 2018
12LNPA-60	linvilla_pa	-75.41	39.88	Behrman et al 2018
12LNPA-60	linvilla_pa	-75.41	39.88	Behrman et al 2018
12LNPA-60	linvilla_pa	-75.41	39.88	Behrman et al 2018
12LNPA-60	linvilla_pa	-75.41	39.88	Behrman et al 2018
12LNPA-60	linvilla_pa	-75.41	39.88	Behrman et al 2018
12LNPA-60	linvilla_pa	-75.41	39.88	Behrman et al 2018
LNPA-32	linvilla_pa	-75.41	39.88	Behrman et al 2018
LNPA-32	linvilla_pa	-75.41	39.88	Behrman et al 2018
LNPA-32	linvilla_pa	-75.41	39.88	Behrman et al 2018
LNPA-32	linvilla_pa	-75.41	39.88	Behrman et al 2018
LNPA-32	linvilla_pa	-75.41	39.88	Behrman et al 2018
LNPA-32	linvilla_pa	-75.41	39.88	Behrman et al 2018
LNPA-32	linvilla_pa	-75.41	39.88	Behrman et al 2018
LNPA-32	linvilla_pa	-75.41	39.88	Behrman et al 2018
12LN6-73_(B10)	linvilla_pa	-75.41	39.88	Behrman et al 2018
12LN6-73_(B10)	linvilla_pa	-75.41	39.88	Behrman et al 2018
12LN6-73_(B10)	linvilla_pa	-75.41	39.88	Behrman et al 2018
12LN6-73_(B10)	linvilla_pa	-75.41	39.88	Behrman et al 2018
12LN6-73_(B10)	linvilla_pa	-75.41	39.88	Behrman et al 2018
12LN6-73_(B10)	linvilla_pa	-75.41	39.88	Behrman et al 2018
12LN6-73_(B10)	linvilla_pa	-75.41	39.88	Behrman et al 2018
12LN6-73_(B10)	linvilla_pa	-75.41	39.88	Behrman et al 2018
12LN6-12_(B62)	linvilla_pa	-75.41	39.88	Behrman et al 2018
12LN6-12_(B62)	linvilla_pa	-75.41	39.88	Behrman et al 2018
12LN6-12_(B62)	linvilla_pa	-75.41	39.88	Behrman et al 2018
12LN6-12_(B62)	linvilla_pa	-75.41	39.88	Behrman et al 2018
12LN6-12_(B62)	linvilla_pa	-75.41	39.88	Behrman et al 2018
12LN6-12_(B62)	linvilla_pa	-75.41	39.88	Behrman et al 2018
12LN6-12_(B62)	linvilla_pa	-75.41	39.88	Behrman et al 2018
12LN6-12_(B62)	linvilla_pa	-75.41	39.88	Behrman et al 2018
LNPA-47_(SP)	linvilla_pa	-75.41	39.88	Behrman et al 2018
LNPA-47_(SP)	linvilla_pa	-75.41	39.88	Behrman et al 2018
LNPA-47_(SP)	linvilla_pa	-75.41	39.88	Behrman et al 2018
LNPA-47_(SP)	linvilla_pa	-75.41	39.88	Behrman et al 2018
LNPA-47_(SP)	linvilla_pa	-75.41	39.88	Behrman et al 2018
LNPA-47_(SP)	linvilla_pa	-75.41	39.88	Behrman et al 2018
LNPA-47_(SP)	linvilla_pa	-75.41	39.88	Behrman et al 2018
LNPA-47_(SP)	linvilla_pa	-75.41	39.88	Behrman et al 2018
LNPA-21_(SP)	linvilla_pa	-75.41	39.88	Behrman et al 2018
LNPA-21_(SP)	linvilla_pa	-75.41	39.88	Behrman et al 2018
LNPA-21_(SP)	linvilla_pa	-75.41	39.88	Behrman et al 2018
LNPA-21_(SP)	linvilla_pa	-75.41	39.88	Behrman et al 2018
LNPA-21_(SP)	linvilla_pa	-75.41	39.88	Behrman et al 2018
LNPA-21_(SP)	linvilla_pa	-75.41	39.88	Behrman et al 2018
LNPA-21_(SP)	linvilla_pa	-75.41	39.88	Behrman et al 2018
LNPA-21_(SP)	linvilla_pa	-75.41	39.88	Behrman et al 2018
LNPA-65_(SP)	linvilla_pa	-75.41	39.88	Behrman et al 2018
LNPA-65_(SP)	linvilla_pa	-75.41	39.88	Behrman et al 2018
LNPA-65_(SP)	linvilla_pa	-75.41	39.88	Behrman et al 2018
LNPA-65_(SP)	linvilla_pa	-75.41	39.88	Behrman et al 2018
LNPA-65_(SP)	linvilla_pa	-75.41	39.88	Behrman et al 2018
LNPA-65_(SP)	linvilla_pa	-75.41	39.88	Behrman et al 2018
LNPA-65_(SP)	linvilla_pa	-75.41	39.88	Behrman et al 2018
LNPA-65_(SP)	linvilla_pa	-75.41	39.88	Behrman et al 2018
LNPA-8_(SP)	linvilla_pa	-75.41	39.88	Behrman et al 2018
LNPA-8_(SP)	linvilla_pa	-75.41	39.88	Behrman et al 2018
LNPA-8_(SP)	linvilla_pa	-75.41	39.88	Behrman et al 2018
LNPA-8_(SP)	linvilla_pa	-75.41	39.88	Behrman et al 2018
LNPA-8_(SP)	linvilla_pa	-75.41	39.88	Behrman et al 2018
LNPA-8_(SP)	linvilla_pa	-75.41	39.88	Behrman et al 2018
LNPA-8_(SP)	linvilla_pa	-75.41	39.88	Behrman et al 2018
LNPA-8_(SP)	linvilla_pa	-75.41	39.88	Behrman et al 2018
12LN6-28_(B69)	linvilla_pa	-75.41	39.88	Behrman et al 2018
12LN6-28_(B69)	linvilla_pa	-75.41	39.88	Behrman et al 2018
12LN6-28_(B69)	linvilla_pa	-75.41	39.88	Behrman et al 2018
12LN6-28_(B69)	linvilla_pa	-75.41	39.88	Behrman et al 2018
12LN6-28_(B69)	linvilla_pa	-75.41	39.88	Behrman et al 2018
12LN6-28_(B69)	linvilla_pa	-75.41	39.88	Behrman et al 2018
12LN6-28_(B69)	linvilla_pa	-75.41	39.88	Behrman et al 2018
12LN6-28_(B69)	linvilla_pa	-75.41	39.88	Behrman et al 2018
12LN6-46_(B37)	linvilla_pa	-75.41	39.88	Behrman et al 2018
12LN6-46_(B37)	linvilla_pa	-75.41	39.88	Behrman et al 2018
12LN6-46_(B37)	linvilla_pa	-75.41	39.88	Behrman et al 2018
12LN6-46_(B37)	linvilla_pa	-75.41	39.88	Behrman et al 2018
12LN6-46_(B37)	linvilla_pa	-75.41	39.88	Behrman et al 2018
12LN6-46_(B37)	linvilla_pa	-75.41	39.88	Behrman et al 2018
12LN6-46_(B37)	linvilla_pa	-75.41	39.88	Behrman et al 2018
12LN6-46_(B37)	linvilla_pa	-75.41	39.88	Behrman et al 2018
LNPA-5_(SP)	linvilla_pa	-75.41	39.88	Behrman et al 2018
LNPA-5_(SP)	linvilla_pa	-75.41	39.88	Behrman et al 2018
LNPA-5_(SP)	linvilla_pa	-75.41	39.88	Behrman et al 2018
LNPA-5_(SP)	linvilla_pa	-75.41	39.88	Behrman et al 2018
LNPA-5_(SP)	linvilla_pa	-75.41	39.88	Behrman et al 2018
LNPA-5_(SP)	linvilla_pa	-75.41	39.88	Behrman et al 2018
LNPA-5_(SP)	linvilla_pa	-75.41	39.88	Behrman et al 2018
LNPA-5_(SP)	linvilla_pa	-75.41	39.88	Behrman et al 2018
LNPA-90_(SP)	linvilla_pa	-75.41	39.88	Behrman et al 2018
LNPA-90_(SP)	linvilla_pa	-75.41	39.88	Behrman et al 2018
LNPA-90_(SP)	linvilla_pa	-75.41	39.88	Behrman et al 2018
LNPA-90_(SP)	linvilla_pa	-75.41	39.88	Behrman et al 2018
LNPA-90_(SP)	linvilla_pa	-75.41	39.88	Behrman et al 2018
LNPA-90_(SP)	linvilla_pa	-75.41	39.88	Behrman et al 2018
LNPA-90_(SP)	linvilla_pa	-75.41	39.88	Behrman et al 2018
LNPA-90_(SP)	linvilla_pa	-75.41	39.88	Behrman et al 2018
LNPA-45_(SP)	linvilla_pa	-75.41	39.88	Behrman et al 2018
LNPA-45_(SP)	linvilla_pa	-75.41	39.88	Behrman et al 2018
LNPA-45_(SP)	linvilla_pa	-75.41	39.88	Behrman et al 2018
LNPA-45_(SP)	linvilla_pa	-75.41	39.88	Behrman et al 2018
LNPA-45_(SP)	linvilla_pa	-75.41	39.88	Behrman et al 2018
LNPA-45_(SP)	linvilla_pa	-75.41	39.88	Behrman et al 2018
LNPA-45_(SP)	linvilla_pa	-75.41	39.88	Behrman et al 2018
LNPA-45_(SP)	linvilla_pa	-75.41	39.88	Behrman et al 2018
12LN6-91_(B18)	linvilla_pa	-75.41	39.88	Behrman et al 2018
12LN6-91_(B18)	linvilla_pa	-75.41	39.88	Behrman et al 2018
12LN6-91_(B18)	linvilla_pa	-75.41	39.88	Behrman et al 2018
12LN6-91_(B18)	linvilla_pa	-75.41	39.88	Behrman et al 2018
12LN6-91_(B18)	linvilla_pa	-75.41	39.88	Behrman et al 2018
12LN6-91_(B18)	linvilla_pa	-75.41	39.88	Behrman et al 2018
12LN6-91_(B18)	linvilla_pa	-75.41	39.88	Behrman et al 2018
12LN6-91_(B18)	linvilla_pa	-75.41	39.88	Behrman et al 2018
LNPA-75_(SP)	linvilla_pa	-75.41	39.88	Behrman et al 2018
LNPA-75_(SP)	linvilla_pa	-75.41	39.88	Behrman et al 2018
LNPA-75_(SP)	linvilla_pa	-75.41	39.88	Behrman et al 2018
LNPA-75_(SP)	linvilla_pa	-75.41	39.88	Behrman et al 2018
LNPA-75_(SP)	linvilla_pa	-75.41	39.88	Behrman et al 2018
LNPA-75_(SP)	linvilla_pa	-75.41	39.88	Behrman et al 2018
LNPA-75_(SP)	linvilla_pa	-75.41	39.88	Behrman et al 2018
LNPA-75_(SP)	linvilla_pa	-75.41	39.88	Behrman et al 2018
12LN6-16_(B78)	linvilla_pa	-75.41	39.88	Behrman et al 2018
12LN6-16_(B78)	linvilla_pa	-75.41	39.88	Behrman et al 2018
12LN6-16_(B78)	linvilla_pa	-75.41	39.88	Behrman et al 2018
12LN6-16_(B78)	linvilla_pa	-75.41	39.88	Behrman et al 2018
12LN6-16_(B78)	linvilla_pa	-75.41	39.88	Behrman et al 2018
12LN6-16_(B78)	linvilla_pa	-75.41	39.88	Behrman et al 2018
12LN6-16_(B78)	linvilla_pa	-75.41	39.88	Behrman et al 2018
12LN6-16_(B78)	linvilla_pa	-75.41	39.88	Behrman et al 2018
12LN6-25_(B43)	linvilla_pa	-75.41	39.88	Behrman et al 2018
12LN6-25_(B43)	linvilla_pa	-75.41	39.88	Behrman et al 2018
12LN6-25_(B43)	linvilla_pa	-75.41	39.88	Behrman et al 2018
12LN6-25_(B43)	linvilla_pa	-75.41	39.88	Behrman et al 2018
12LN6-25_(B43)	linvilla_pa	-75.41	39.88	Behrman et al 2018
12LN6-25_(B43)	linvilla_pa	-75.41	39.88	Behrman et al 2018
12LN6-25_(B43)	linvilla_pa	-75.41	39.88	Behrman et al 2018
12LN6-25_(B43)	linvilla_pa	-75.41	39.88	Behrman et al 2018
LNPA-22	linvilla_pa	-75.41	39.88	Behrman et al 2018
LNPA-22	linvilla_pa	-75.41	39.88	Behrman et al 2018
LNPA-22	linvilla_pa	-75.41	39.88	Behrman et al 2018
LNPA-22	linvilla_pa	-75.41	39.88	Behrman et al 2018
LNPA-22	linvilla_pa	-75.41	39.88	Behrman et al 2018
LNPA-22	linvilla_pa	-75.41	39.88	Behrman et al 2018
LNPA-22	linvilla_pa	-75.41	39.88	Behrman et al 2018
LNPA-22	linvilla_pa	-75.41	39.88	Behrman et al 2018
12LN6-49_(B9)	linvilla_pa	-75.41	39.88	Behrman et al 2018
12LN6-49_(B9)	linvilla_pa	-75.41	39.88	Behrman et al 2018
12LN6-49_(B9)	linvilla_pa	-75.41	39.88	Behrman et al 2018
12LN6-49_(B9)	linvilla_pa	-75.41	39.88	Behrman et al 2018
12LN6-49_(B9)	linvilla_pa	-75.41	39.88	Behrman et al 2018
12LN6-49_(B9)	linvilla_pa	-75.41	39.88	Behrman et al 2018
12LN6-49_(B9)	linvilla_pa	-75.41	39.88	Behrman et al 2018
12LN6-49_(B9)	linvilla_pa	-75.41	39.88	Behrman et al 2018
12LN10-97	linvilla_pa	-75.41	39.88	Behrman et al 2018
12LN10-97	linvilla_pa	-75.41	39.88	Behrman et al 2018
12LN10-97	linvilla_pa	-75.41	39.88	Behrman et al 2018
12LN10-97	linvilla_pa	-75.41	39.88	Behrman et al 2018
12LN10-97	linvilla_pa	-75.41	39.88	Behrman et al 2018
12LN10-97	linvilla_pa	-75.41	39.88	Behrman et al 2018
12LN10-97	linvilla_pa	-75.41	39.88	Behrman et al 2018
12LN10-97	linvilla_pa	-75.41	39.88	Behrman et al 2018
12LN10-16	linvilla_pa	-75.41	39.88	Behrman et al 2018
12LN10-16	linvilla_pa	-75.41	39.88	Behrman et al 2018
12LN10-16	linvilla_pa	-75.41	39.88	Behrman et al 2018
12LN10-16	linvilla_pa	-75.41	39.88	Behrman et al 2018
12LN10-16	linvilla_pa	-75.41	39.88	Behrman et al 2018
12LN10-16	linvilla_pa	-75.41	39.88	Behrman et al 2018
12LN10-16	linvilla_pa	-75.41	39.88	Behrman et al 2018
12LN10-16	linvilla_pa	-75.41	39.88	Behrman et al 2018
12LN10-35	linvilla_pa	-75.41	39.88	Behrman et al 2018
12LN10-35	linvilla_pa	-75.41	39.88	Behrman et al 2018
12LN10-35	linvilla_pa	-75.41	39.88	Behrman et al 2018
12LN10-35	linvilla_pa	-75.41	39.88	Behrman et al 2018
12LN10-35	linvilla_pa	-75.41	39.88	Behrman et al 2018
12LN10-35	linvilla_pa	-75.41	39.88	Behrman et al 2018
12LN10-35	linvilla_pa	-75.41	39.88	Behrman et al 2018
12LN10-35	linvilla_pa	-75.41	39.88	Behrman et al 2018
12LN10-9	linvilla_pa	-75.41	39.88	Behrman et al 2018
12LN10-9	linvilla_pa	-75.41	39.88	Behrman et al 2018
12LN10-9	linvilla_pa	-75.41	39.88	Behrman et al 2018
12LN10-9	linvilla_pa	-75.41	39.88	Behrman et al 2018
12LN10-9	linvilla_pa	-75.41	39.88	Behrman et al 2018
12LN10-9	linvilla_pa	-75.41	39.88	Behrman et al 2018
12LN10-9	linvilla_pa	-75.41	39.88	Behrman et al 2018
12LN10-9	linvilla_pa	-75.41	39.88	Behrman et al 2018
12LN10-32	linvilla_pa	-75.41	39.88	Behrman et al 2018
12LN10-32	linvilla_pa	-75.41	39.88	Behrman et al 2018
12LN10-32	linvilla_pa	-75.41	39.88	Behrman et al 2018
12LN10-32	linvilla_pa	-75.41	39.88	Behrman et al 2018
12LN10-32	linvilla_pa	-75.41	39.88	Behrman et al 2018
12LN10-32	linvilla_pa	-75.41	39.88	Behrman et al 2018
12LN10-32	linvilla_pa	-75.41	39.88	Behrman et al 2018
12LN10-32	linvilla_pa	-75.41	39.88	Behrman et al 2018
12LN10-70	linvilla_pa	-75.41	39.88	Behrman et al 2018
12LN10-70	linvilla_pa	-75.41	39.88	Behrman et al 2018
12LN10-70	linvilla_pa	-75.41	39.88	Behrman et al 2018
12LN10-70	linvilla_pa	-75.41	39.88	Behrman et al 2018
12LN10-70	linvilla_pa	-75.41	39.88	Behrman et al 2018
12LN10-70	linvilla_pa	-75.41	39.88	Behrman et al 2018
12LN10-70	linvilla_pa	-75.41	39.88	Behrman et al 2018
12LN10-70	linvilla_pa	-75.41	39.88	Behrman et al 2018
LNPA-43_(SP)	linvilla_pa	-75.41	39.88	Behrman et al 2018
LNPA-43_(SP)	linvilla_pa	-75.41	39.88	Behrman et al 2018
LNPA-43_(SP)	linvilla_pa	-75.41	39.88	Behrman et al 2018
LNPA-43_(SP)	linvilla_pa	-75.41	39.88	Behrman et al 2018
LNPA-43_(SP)	linvilla_pa	-75.41	39.88	Behrman et al 2018
LNPA-43_(SP)	linvilla_pa	-75.41	39.88	Behrman et al 2018
LNPA-43_(SP)	linvilla_pa	-75.41	39.88	Behrman et al 2018
LNPA-43_(SP)	linvilla_pa	-75.41	39.88	Behrman et al 2018
LNPA-7_(SP)	linvilla_pa	-75.41	39.88	Behrman et al 2018
LNPA-7_(SP)	linvilla_pa	-75.41	39.88	Behrman et al 2018
LNPA-7_(SP)	linvilla_pa	-75.41	39.88	Behrman et al 2018
LNPA-7_(SP)	linvilla_pa	-75.41	39.88	Behrman et al 2018
LNPA-7_(SP)	linvilla_pa	-75.41	39.88	Behrman et al 2018
LNPA-7_(SP)	linvilla_pa	-75.41	39.88	Behrman et al 2018
LNPA-7_(SP)	linvilla_pa	-75.41	39.88	Behrman et al 2018
LNPA-7_(SP)	linvilla_pa	-75.41	39.88	Behrman et al 2018
12LN10-80	linvilla_pa	-75.41	39.88	Behrman et al 2018
12LN10-80	linvilla_pa	-75.41	39.88	Behrman et al 2018
12LN10-80	linvilla_pa	-75.41	39.88	Behrman et al 2018
12LN10-80	linvilla_pa	-75.41	39.88	Behrman et al 2018
12LN10-80	linvilla_pa	-75.41	39.88	Behrman et al 2018
12LN10-80	linvilla_pa	-75.41	39.88	Behrman et al 2018
12LN10-80	linvilla_pa	-75.41	39.88	Behrman et al 2018
12LN10-80	linvilla_pa	-75.41	39.88	Behrman et al 2018
12LN6-19_(B55)	linvilla_pa	-75.41	39.88	Behrman et al 2018
12LN6-19_(B55)	linvilla_pa	-75.41	39.88	Behrman et al 2018
12LN6-19_(B55)	linvilla_pa	-75.41	39.88	Behrman et al 2018
12LN6-19_(B55)	linvilla_pa	-75.41	39.88	Behrman et al 2018
12LN6-19_(B55)	linvilla_pa	-75.41	39.88	Behrman et al 2018
12LN6-19_(B55)	linvilla_pa	-75.41	39.88	Behrman et al 2018
12LN6-19_(B55)	linvilla_pa	-75.41	39.88	Behrman et al 2018
12LN6-19_(B55)	linvilla_pa	-75.41	39.88	Behrman et al 2018
12LN6-2_(B71)	linvilla_pa	-75.41	39.88	Behrman et al 2018
12LN6-2_(B71)	linvilla_pa	-75.41	39.88	Behrman et al 2018
12LN6-2_(B71)	linvilla_pa	-75.41	39.88	Behrman et al 2018
12LN6-2_(B71)	linvilla_pa	-75.41	39.88	Behrman et al 2018
12LN6-2_(B71)	linvilla_pa	-75.41	39.88	Behrman et al 2018
12LN6-2_(B71)	linvilla_pa	-75.41	39.88	Behrman et al 2018
12LN6-2_(B71)	linvilla_pa	-75.41	39.88	Behrman et al 2018
12LN6-2_(B71)	linvilla_pa	-75.41	39.88	Behrman et al 2018
12LN10-57	linvilla_pa	-75.41	39.88	Behrman et al 2018
12LN10-57	linvilla_pa	-75.41	39.88	Behrman et al 2018
12LN10-57	linvilla_pa	-75.41	39.88	Behrman et al 2018
12LN10-57	linvilla_pa	-75.41	39.88	Behrman et al 2018
12LN10-57	linvilla_pa	-75.41	39.88	Behrman et al 2018
12LN10-57	linvilla_pa	-75.41	39.88	Behrman et al 2018
12LN10-57	linvilla_pa	-75.41	39.88	Behrman et al 2018
12LN10-57	linvilla_pa	-75.41	39.88	Behrman et al 2018
12LN10-44	linvilla_pa	-75.41	39.88	Behrman et al 2018
12LN10-44	linvilla_pa	-75.41	39.88	Behrman et al 2018
12LN10-44	linvilla_pa	-75.41	39.88	Behrman et al 2018
12LN10-44	linvilla_pa	-75.41	39.88	Behrman et al 2018
12LN10-44	linvilla_pa	-75.41	39.88	Behrman et al 2018
12LN10-44	linvilla_pa	-75.41	39.88	Behrman et al 2018
12LN10-44	linvilla_pa	-75.41	39.88	Behrman et al 2018
12LN10-44	linvilla_pa	-75.41	39.88	Behrman et al 2018
12LN10-13	linvilla_pa	-75.41	39.88	Behrman et al 2018
12LN10-13	linvilla_pa	-75.41	39.88	Behrman et al 2018
12LN10-13	linvilla_pa	-75.41	39.88	Behrman et al 2018
12LN10-13	linvilla_pa	-75.41	39.88	Behrman et al 2018
12LN10-13	linvilla_pa	-75.41	39.88	Behrman et al 2018
12LN10-13	linvilla_pa	-75.41	39.88	Behrman et al 2018
12LN10-13	linvilla_pa	-75.41	39.88	Behrman et al 2018
12LN10-13	linvilla_pa	-75.41	39.88	Behrman et al 2018
LNPA-77	linvilla_pa	-75.41	39.88	Behrman et al 2018
LNPA-77	linvilla_pa	-75.41	39.88	Behrman et al 2018
LNPA-77	linvilla_pa	-75.41	39.88	Behrman et al 2018
LNPA-77	linvilla_pa	-75.41	39.88	Behrman et al 2018
LNPA-77	linvilla_pa	-75.41	39.88	Behrman et al 2018
LNPA-77	linvilla_pa	-75.41	39.88	Behrman et al 2018
LNPA-77	linvilla_pa	-75.41	39.88	Behrman et al 2018
LNPA-77	linvilla_pa	-75.41	39.88	Behrman et al 2018
LNPA-37	linvilla_pa	-75.41	39.88	Behrman et al 2018
LNPA-37	linvilla_pa	-75.41	39.88	Behrman et al 2018
LNPA-37	linvilla_pa	-75.41	39.88	Behrman et al 2018
LNPA-37	linvilla_pa	-75.41	39.88	Behrman et al 2018
LNPA-37	linvilla_pa	-75.41	39.88	Behrman et al 2018
LNPA-37	linvilla_pa	-75.41	39.88	Behrman et al 2018
LNPA-37	linvilla_pa	-75.41	39.88	Behrman et al 2018
LNPA-37	linvilla_pa	-75.41	39.88	Behrman et al 2018
LNPA-3	linvilla_pa	-75.41	39.88	Behrman et al 2018
LNPA-3	linvilla_pa	-75.41	39.88	Behrman et al 2018
LNPA-3	linvilla_pa	-75.41	39.88	Behrman et al 2018
LNPA-3	linvilla_pa	-75.41	39.88	Behrman et al 2018
LNPA-3	linvilla_pa	-75.41	39.88	Behrman et al 2018
LNPA-3	linvilla_pa	-75.41	39.88	Behrman et al 2018
LNPA-3	linvilla_pa	-75.41	39.88	Behrman et al 2018
LNPA-3	linvilla_pa	-75.41	39.88	Behrman et al 2018
LNPA-89	linvilla_pa	-75.41	39.88	Behrman et al 2018
LNPA-89	linvilla_pa	-75.41	39.88	Behrman et al 2018
LNPA-89	linvilla_pa	-75.41	39.88	Behrman et al 2018
LNPA-89	linvilla_pa	-75.41	39.88	Behrman et al 2018
LNPA-89	linvilla_pa	-75.41	39.88	Behrman et al 2018
LNPA-89	linvilla_pa	-75.41	39.88	Behrman et al 2018
LNPA-89	linvilla_pa	-75.41	39.88	Behrman et al 2018
LNPA-89	linvilla_pa	-75.41	39.88	Behrman et al 2018
LNPA-17	linvilla_pa	-75.41	39.88	Behrman et al 2018
LNPA-17	linvilla_pa	-75.41	39.88	Behrman et al 2018
LNPA-17	linvilla_pa	-75.41	39.88	Behrman et al 2018
LNPA-17	linvilla_pa	-75.41	39.88	Behrman et al 2018
LNPA-17	linvilla_pa	-75.41	39.88	Behrman et al 2018
LNPA-17	linvilla_pa	-75.41	39.88	Behrman et al 2018
LNPA-17	linvilla_pa	-75.41	39.88	Behrman et al 2018
LNPA-17	linvilla_pa	-75.41	39.88	Behrman et al 2018
LNPA-11	linvilla_pa	-75.41	39.88	Behrman et al 2018
LNPA-11	linvilla_pa	-75.41	39.88	Behrman et al 2018
LNPA-11	linvilla_pa	-75.41	39.88	Behrman et al 2018
LNPA-11	linvilla_pa	-75.41	39.88	Behrman et al 2018
LNPA-11	linvilla_pa	-75.41	39.88	Behrman et al 2018
LNPA-11	linvilla_pa	-75.41	39.88	Behrman et al 2018
LNPA-11	linvilla_pa	-75.41	39.88	Behrman et al 2018
LNPA-11	linvilla_pa	-75.41	39.88	Behrman et al 2018
LNPA-34	linvilla_pa	-75.41	39.88	Behrman et al 2018
LNPA-34	linvilla_pa	-75.41	39.88	Behrman et al 2018
LNPA-34	linvilla_pa	-75.41	39.88	Behrman et al 2018
LNPA-34	linvilla_pa	-75.41	39.88	Behrman et al 2018
LNPA-34	linvilla_pa	-75.41	39.88	Behrman et al 2018
LNPA-34	linvilla_pa	-75.41	39.88	Behrman et al 2018
LNPA-34	linvilla_pa	-75.41	39.88	Behrman et al 2018
LNPA-34	linvilla_pa	-75.41	39.88	Behrman et al 2018
LNPA-9	linvilla_pa	-75.41	39.88	Behrman et al 2018
LNPA-9	linvilla_pa	-75.41	39.88	Behrman et al 2018
LNPA-9	linvilla_pa	-75.41	39.88	Behrman et al 2018
LNPA-9	linvilla_pa	-75.41	39.88	Behrman et al 2018
LNPA-9	linvilla_pa	-75.41	39.88	Behrman et al 2018
LNPA-9	linvilla_pa	-75.41	39.88	Behrman et al 2018
LNPA-9	linvilla_pa	-75.41	39.88	Behrman et al 2018
LNPA-9	linvilla_pa	-75.41	39.88	Behrman et al 2018
LNPA-19	linvilla_pa	-75.41	39.88	Behrman et al 2018
LNPA-19	linvilla_pa	-75.41	39.88	Behrman et al 2018
LNPA-19	linvilla_pa	-75.41	39.88	Behrman et al 2018
LNPA-19	linvilla_pa	-75.41	39.88	Behrman et al 2018
LNPA-19	linvilla_pa	-75.41	39.88	Behrman et al 2018
LNPA-19	linvilla_pa	-75.41	39.88	Behrman et al 2018
LNPA-19	linvilla_pa	-75.41	39.88	Behrman et al 2018
LNPA-19	linvilla_pa	-75.41	39.88	Behrman et al 2018
LNPA-31	linvilla_pa	-75.41	39.88	Behrman et al 2018
LNPA-31	linvilla_pa	-75.41	39.88	Behrman et al 2018
LNPA-31	linvilla_pa	-75.41	39.88	Behrman et al 2018
LNPA-31	linvilla_pa	-75.41	39.88	Behrman et al 2018
LNPA-31	linvilla_pa	-75.41	39.88	Behrman et al 2018
LNPA-31	linvilla_pa	-75.41	39.88	Behrman et al 2018
LNPA-31	linvilla_pa	-75.41	39.88	Behrman et al 2018
LNPA-31	linvilla_pa	-75.41	39.88	Behrman et al 2018
LNPA-38	linvilla_pa	-75.41	39.88	Behrman et al 2018
LNPA-38	linvilla_pa	-75.41	39.88	Behrman et al 2018
LNPA-38	linvilla_pa	-75.41	39.88	Behrman et al 2018
LNPA-38	linvilla_pa	-75.41	39.88	Behrman et al 2018
LNPA-38	linvilla_pa	-75.41	39.88	Behrman et al 2018
LNPA-38	linvilla_pa	-75.41	39.88	Behrman et al 2018
LNPA-38	linvilla_pa	-75.41	39.88	Behrman et al 2018
LNPA-38	linvilla_pa	-75.41	39.88	Behrman et al 2018
LNPA-62	linvilla_pa	-75.41	39.88	Behrman et al 2018
LNPA-62	linvilla_pa	-75.41	39.88	Behrman et al 2018
LNPA-62	linvilla_pa	-75.41	39.88	Behrman et al 2018
LNPA-62	linvilla_pa	-75.41	39.88	Behrman et al 2018
LNPA-62	linvilla_pa	-75.41	39.88	Behrman et al 2018
LNPA-62	linvilla_pa	-75.41	39.88	Behrman et al 2018
LNPA-62	linvilla_pa	-75.41	39.88	Behrman et al 2018
LNPA-62	linvilla_pa	-75.41	39.88	Behrman et al 2018
12LN6-95_(B16)	linvilla_pa	-75.41	39.88	Behrman et al 2018
12LN6-95_(B16)	linvilla_pa	-75.41	39.88	Behrman et al 2018
12LN6-95_(B16)	linvilla_pa	-75.41	39.88	Behrman et al 2018
12LN6-95_(B16)	linvilla_pa	-75.41	39.88	Behrman et al 2018
12LN6-95_(B16)	linvilla_pa	-75.41	39.88	Behrman et al 2018
12LN6-95_(B16)	linvilla_pa	-75.41	39.88	Behrman et al 2018
12LN6-95_(B16)	linvilla_pa	-75.41	39.88	Behrman et al 2018
12LN6-95_(B16)	linvilla_pa	-75.41	39.88	Behrman et al 2018
LNPA-66	linvilla_pa	-75.41	39.88	Behrman et al 2018
LNPA-66	linvilla_pa	-75.41	39.88	Behrman et al 2018
LNPA-66	linvilla_pa	-75.41	39.88	Behrman et al 2018
LNPA-66	linvilla_pa	-75.41	39.88	Behrman et al 2018
LNPA-66	linvilla_pa	-75.41	39.88	Behrman et al 2018
LNPA-66	linvilla_pa	-75.41	39.88	Behrman et al 2018
LNPA-66	linvilla_pa	-75.41	39.88	Behrman et al 2018
LNPA-66	linvilla_pa	-75.41	39.88	Behrman et al 2018
LNPA-61	linvilla_pa	-75.41	39.88	Behrman et al 2018
LNPA-61	linvilla_pa	-75.41	39.88	Behrman et al 2018
LNPA-61	linvilla_pa	-75.41	39.88	Behrman et al 2018
LNPA-61	linvilla_pa	-75.41	39.88	Behrman et al 2018
LNPA-61	linvilla_pa	-75.41	39.88	Behrman et al 2018
LNPA-61	linvilla_pa	-75.41	39.88	Behrman et al 2018
LNPA-61	linvilla_pa	-75.41	39.88	Behrman et al 2018
LNPA-61	linvilla_pa	-75.41	39.88	Behrman et al 2018
LNPA-40	linvilla_pa	-75.41	39.88	Behrman et al 2018
LNPA-40	linvilla_pa	-75.41	39.88	Behrman et al 2018
LNPA-40	linvilla_pa	-75.41	39.88	Behrman et al 2018
LNPA-40	linvilla_pa	-75.41	39.88	Behrman et al 2018
LNPA-40	linvilla_pa	-75.41	39.88	Behrman et al 2018
LNPA-40	linvilla_pa	-75.41	39.88	Behrman et al 2018
LNPA-40	linvilla_pa	-75.41	39.88	Behrman et al 2018
LNPA-40	linvilla_pa	-75.41	39.88	Behrman et al 2018
LNPA-55	linvilla_pa	-75.41	39.88	Behrman et al 2018
LNPA-55	linvilla_pa	-75.41	39.88	Behrman et al 2018
LNPA-55	linvilla_pa	-75.41	39.88	Behrman et al 2018
LNPA-55	linvilla_pa	-75.41	39.88	Behrman et al 2018
LNPA-55	linvilla_pa	-75.41	39.88	Behrman et al 2018
LNPA-55	linvilla_pa	-75.41	39.88	Behrman et al 2018
LNPA-55	linvilla_pa	-75.41	39.88	Behrman et al 2018
LNPA-55	linvilla_pa	-75.41	39.88	Behrman et al 2018
LNPA-42	linvilla_pa	-75.41	39.88	Behrman et al 2018
LNPA-42	linvilla_pa	-75.41	39.88	Behrman et al 2018
LNPA-42	linvilla_pa	-75.41	39.88	Behrman et al 2018
LNPA-42	linvilla_pa	-75.41	39.88	Behrman et al 2018
LNPA-42	linvilla_pa	-75.41	39.88	Behrman et al 2018
LNPA-42	linvilla_pa	-75.41	39.88	Behrman et al 2018
LNPA-42	linvilla_pa	-75.41	39.88	Behrman et al 2018
LNPA-42	linvilla_pa	-75.41	39.88	Behrman et al 2018
LNPA-87	linvilla_pa	-75.41	39.88	Behrman et al 2018
LNPA-87	linvilla_pa	-75.41	39.88	Behrman et al 2018
LNPA-87	linvilla_pa	-75.41	39.88	Behrman et al 2018
LNPA-87	linvilla_pa	-75.41	39.88	Behrman et al 2018
LNPA-87	linvilla_pa	-75.41	39.88	Behrman et al 2018
LNPA-87	linvilla_pa	-75.41	39.88	Behrman et al 2018
LNPA-87	linvilla_pa	-75.41	39.88	Behrman et al 2018
LNPA-87	linvilla_pa	-75.41	39.88	Behrman et al 2018
LNPA-10	linvilla_pa	-75.41	39.88	Behrman et al 2018
LNPA-10	linvilla_pa	-75.41	39.88	Behrman et al 2018
LNPA-10	linvilla_pa	-75.41	39.88	Behrman et al 2018
LNPA-10	linvilla_pa	-75.41	39.88	Behrman et al 2018
LNPA-10	linvilla_pa	-75.41	39.88	Behrman et al 2018
LNPA-10	linvilla_pa	-75.41	39.88	Behrman et al 2018
LNPA-10	linvilla_pa	-75.41	39.88	Behrman et al 2018
LNPA-10	linvilla_pa	-75.41	39.88	Behrman et al 2018
LNPA-79	linvilla_pa	-75.41	39.88	Behrman et al 2018
LNPA-79	linvilla_pa	-75.41	39.88	Behrman et al 2018
LNPA-79	linvilla_pa	-75.41	39.88	Behrman et al 2018
LNPA-79	linvilla_pa	-75.41	39.88	Behrman et al 2018
LNPA-79	linvilla_pa	-75.41	39.88	Behrman et al 2018
LNPA-79	linvilla_pa	-75.41	39.88	Behrman et al 2018
LNPA-79	linvilla_pa	-75.41	39.88	Behrman et al 2018
LNPA-79	linvilla_pa	-75.41	39.88	Behrman et al 2018
12LN6-30_(B66)	linvilla_pa	-75.41	39.88	Behrman et al 2018
12LN6-30_(B66)	linvilla_pa	-75.41	39.88	Behrman et al 2018
12LN6-30_(B66)	linvilla_pa	-75.41	39.88	Behrman et al 2018
12LN6-30_(B66)	linvilla_pa	-75.41	39.88	Behrman et al 2018
12LN6-30_(B66)	linvilla_pa	-75.41	39.88	Behrman et al 2018
12LN6-30_(B66)	linvilla_pa	-75.41	39.88	Behrman et al 2018
12LN6-30_(B66)	linvilla_pa	-75.41	39.88	Behrman et al 2018
12LN6-30_(B66)	linvilla_pa	-75.41	39.88	Behrman et al 2018
12LN10-83	linvilla_pa	-75.41	39.88	Behrman et al 2018
12LN10-83	linvilla_pa	-75.41	39.88	Behrman et al 2018
12LN10-83	linvilla_pa	-75.41	39.88	Behrman et al 2018
12LN10-83	linvilla_pa	-75.41	39.88	Behrman et al 2018
12LN10-83	linvilla_pa	-75.41	39.88	Behrman et al 2018
12LN10-83	linvilla_pa	-75.41	39.88	Behrman et al 2018
12LN10-83	linvilla_pa	-75.41	39.88	Behrman et al 2018
12LN10-83	linvilla_pa	-75.41	39.88	Behrman et al 2018
LNPA-36	linvilla_pa	-75.41	39.88	Behrman et al 2018
LNPA-36	linvilla_pa	-75.41	39.88	Behrman et al 2018
LNPA-36	linvilla_pa	-75.41	39.88	Behrman et al 2018
LNPA-36	linvilla_pa	-75.41	39.88	Behrman et al 2018
LNPA-36	linvilla_pa	-75.41	39.88	Behrman et al 2018
LNPA-36	linvilla_pa	-75.41	39.88	Behrman et al 2018
LNPA-36	linvilla_pa	-75.41	39.88	Behrman et al 2018
LNPA-36	linvilla_pa	-75.41	39.88	Behrman et al 2018
12LN6-82_(B4)	linvilla_pa	-75.41	39.88	Behrman et al 2018
12LN6-82_(B4)	linvilla_pa	-75.41	39.88	Behrman et al 2018
12LN6-82_(B4)	linvilla_pa	-75.41	39.88	Behrman et al 2018
12LN6-82_(B4)	linvilla_pa	-75.41	39.88	Behrman et al 2018
12LN6-82_(B4)	linvilla_pa	-75.41	39.88	Behrman et al 2018
12LN6-82_(B4)	linvilla_pa	-75.41	39.88	Behrman et al 2018
12LN6-82_(B4)	linvilla_pa	-75.41	39.88	Behrman et al 2018
12LN6-82_(B4)	linvilla_pa	-75.41	39.88	Behrman et al 2018
12LN6-1_(B73)	linvilla_pa	-75.41	39.88	Behrman et al 2018
12LN6-1_(B73)	linvilla_pa	-75.41	39.88	Behrman et al 2018
12LN6-1_(B73)	linvilla_pa	-75.41	39.88	Behrman et al 2018
12LN6-1_(B73)	linvilla_pa	-75.41	39.88	Behrman et al 2018
12LN6-1_(B73)	linvilla_pa	-75.41	39.88	Behrman et al 2018
12LN6-1_(B73)	linvilla_pa	-75.41	39.88	Behrman et al 2018
12LN6-1_(B73)	linvilla_pa	-75.41	39.88	Behrman et al 2018
12LN6-1_(B73)	linvilla_pa	-75.41	39.88	Behrman et al 2018
LNPA-29_(SP)	linvilla_pa	-75.41	39.88	Behrman et al 2018
LNPA-29_(SP)	linvilla_pa	-75.41	39.88	Behrman et al 2018
LNPA-29_(SP)	linvilla_pa	-75.41	39.88	Behrman et al 2018
LNPA-29_(SP)	linvilla_pa	-75.41	39.88	Behrman et al 2018
LNPA-29_(SP)	linvilla_pa	-75.41	39.88	Behrman et al 2018
LNPA-29_(SP)	linvilla_pa	-75.41	39.88	Behrman et al 2018
LNPA-29_(SP)	linvilla_pa	-75.41	39.88	Behrman et al 2018
LNPA-29_(SP)	linvilla_pa	-75.41	39.88	Behrman et al 2018
12LN6-45_(B26)	linvilla_pa	-75.41	39.88	Behrman et al 2018
12LN6-45_(B26)	linvilla_pa	-75.41	39.88	Behrman et al 2018
12LN6-45_(B26)	linvilla_pa	-75.41	39.88	Behrman et al 2018
12LN6-45_(B26)	linvilla_pa	-75.41	39.88	Behrman et al 2018
12LN6-45_(B26)	linvilla_pa	-75.41	39.88	Behrman et al 2018
12LN6-45_(B26)	linvilla_pa	-75.41	39.88	Behrman et al 2018
12LN6-45_(B26)	linvilla_pa	-75.41	39.88	Behrman et al 2018
12LN6-45_(B26)	linvilla_pa	-75.41	39.88	Behrman et al 2018
12LN6-76_(B30)	linvilla_pa	-75.41	39.88	Behrman et al 2018
12LN6-76_(B30)	linvilla_pa	-75.41	39.88	Behrman et al 2018
12LN6-76_(B30)	linvilla_pa	-75.41	39.88	Behrman et al 2018
12LN6-76_(B30)	linvilla_pa	-75.41	39.88	Behrman et al 2018
12LN6-76_(B30)	linvilla_pa	-75.41	39.88	Behrman et al 2018
12LN6-76_(B30)	linvilla_pa	-75.41	39.88	Behrman et al 2018
12LN6-76_(B30)	linvilla_pa	-75.41	39.88	Behrman et al 2018
12LN6-76_(B30)	linvilla_pa	-75.41	39.88	Behrman et al 2018
12LN6-92_(B3)	linvilla_pa	-75.41	39.88	Behrman et al 2018
12LN6-92_(B3)	linvilla_pa	-75.41	39.88	Behrman et al 2018
12LN6-92_(B3)	linvilla_pa	-75.41	39.88	Behrman et al 2018
12LN6-92_(B3)	linvilla_pa	-75.41	39.88	Behrman et al 2018
12LN6-92_(B3)	linvilla_pa	-75.41	39.88	Behrman et al 2018
12LN6-92_(B3)	linvilla_pa	-75.41	39.88	Behrman et al 2018
12LN6-92_(B3)	linvilla_pa	-75.41	39.88	Behrman et al 2018
12LN6-92_(B3)	linvilla_pa	-75.41	39.88	Behrman et al 2018
LNPA-15_(SP)	linvilla_pa	-75.41	39.88	Behrman et al 2018
LNPA-15_(SP)	linvilla_pa	-75.41	39.88	Behrman et al 2018
LNPA-15_(SP)	linvilla_pa	-75.41	39.88	Behrman et al 2018
LNPA-15_(SP)	linvilla_pa	-75.41	39.88	Behrman et al 2018
LNPA-15_(SP)	linvilla_pa	-75.41	39.88	Behrman et al 2018
LNPA-15_(SP)	linvilla_pa	-75.41	39.88	Behrman et al 2018
LNPA-15_(SP)	linvilla_pa	-75.41	39.88	Behrman et al 2018
LNPA-15_(SP)	linvilla_pa	-75.41	39.88	Behrman et al 2018
12LN6-70_(B33)	linvilla_pa	-75.41	39.88	Behrman et al 2018
12LN6-70_(B33)	linvilla_pa	-75.41	39.88	Behrman et al 2018
12LN6-70_(B33)	linvilla_pa	-75.41	39.88	Behrman et al 2018
12LN6-70_(B33)	linvilla_pa	-75.41	39.88	Behrman et al 2018
12LN6-70_(B33)	linvilla_pa	-75.41	39.88	Behrman et al 2018
12LN6-70_(B33)	linvilla_pa	-75.41	39.88	Behrman et al 2018
12LN6-70_(B33)	linvilla_pa	-75.41	39.88	Behrman et al 2018
12LN6-70_(B33)	linvilla_pa	-75.41	39.88	Behrman et al 2018
12LN6-35_(B77)	linvilla_pa	-75.41	39.88	Behrman et al 2018
12LN6-35_(B77)	linvilla_pa	-75.41	39.88	Behrman et al 2018
12LN6-35_(B77)	linvilla_pa	-75.41	39.88	Behrman et al 2018
12LN6-35_(B77)	linvilla_pa	-75.41	39.88	Behrman et al 2018
12LN6-35_(B77)	linvilla_pa	-75.41	39.88	Behrman et al 2018
12LN6-35_(B77)	linvilla_pa	-75.41	39.88	Behrman et al 2018
12LN6-35_(B77)	linvilla_pa	-75.41	39.88	Behrman et al 2018
12LN6-35_(B77)	linvilla_pa	-75.41	39.88	Behrman et al 2018
LNPA-85	linvilla_pa	-75.41	39.88	Behrman et al 2018
LNPA-85	linvilla_pa	-75.41	39.88	Behrman et al 2018
LNPA-85	linvilla_pa	-75.41	39.88	Behrman et al 2018
LNPA-85	linvilla_pa	-75.41	39.88	Behrman et al 2018
LNPA-85	linvilla_pa	-75.41	39.88	Behrman et al 2018
LNPA-85	linvilla_pa	-75.41	39.88	Behrman et al 2018
LNPA-85	linvilla_pa	-75.41	39.88	Behrman et al 2018
LNPA-85	linvilla_pa	-75.41	39.88	Behrman et al 2018
LNPA-2_(SP)	linvilla_pa	-75.41	39.88	Behrman et al 2018
LNPA-2_(SP)	linvilla_pa	-75.41	39.88	Behrman et al 2018
LNPA-2_(SP)	linvilla_pa	-75.41	39.88	Behrman et al 2018
LNPA-2_(SP)	linvilla_pa	-75.41	39.88	Behrman et al 2018
LNPA-2_(SP)	linvilla_pa	-75.41	39.88	Behrman et al 2018
LNPA-2_(SP)	linvilla_pa	-75.41	39.88	Behrman et al 2018
LNPA-2_(SP)	linvilla_pa	-75.41	39.88	Behrman et al 2018
LNPA-2_(SP)	linvilla_pa	-75.41	39.88	Behrman et al 2018
12LN6-66_(B2)	linvilla_pa	-75.41	39.88	Behrman et al 2018
12LN6-66_(B2)	linvilla_pa	-75.41	39.88	Behrman et al 2018
12LN6-66_(B2)	linvilla_pa	-75.41	39.88	Behrman et al 2018
12LN6-66_(B2)	linvilla_pa	-75.41	39.88	Behrman et al 2018
12LN6-66_(B2)	linvilla_pa	-75.41	39.88	Behrman et al 2018
12LN6-66_(B2)	linvilla_pa	-75.41	39.88	Behrman et al 2018
12LN6-66_(B2)	linvilla_pa	-75.41	39.88	Behrman et al 2018
12LN6-66_(B2)	linvilla_pa	-75.41	39.88	Behrman et al 2018
12LN6-31_(B21)	linvilla_pa	-75.41	39.88	Behrman et al 2018
12LN6-31_(B21)	linvilla_pa	-75.41	39.88	Behrman et al 2018
12LN6-31_(B21)	linvilla_pa	-75.41	39.88	Behrman et al 2018
12LN6-31_(B21)	linvilla_pa	-75.41	39.88	Behrman et al 2018
12LN6-31_(B21)	linvilla_pa	-75.41	39.88	Behrman et al 2018
12LN6-31_(B21)	linvilla_pa	-75.41	39.88	Behrman et al 2018
12LN6-31_(B21)	linvilla_pa	-75.41	39.88	Behrman et al 2018
12LN6-31_(B21)	linvilla_pa	-75.41	39.88	Behrman et al 2018
12LN6-29_(B61)	linvilla_pa	-75.41	39.88	Behrman et al 2018
12LN6-29_(B61)	linvilla_pa	-75.41	39.88	Behrman et al 2018
12LN6-29_(B61)	linvilla_pa	-75.41	39.88	Behrman et al 2018
12LN6-29_(B61)	linvilla_pa	-75.41	39.88	Behrman et al 2018
12LN6-29_(B61)	linvilla_pa	-75.41	39.88	Behrman et al 2018
12LN6-29_(B61)	linvilla_pa	-75.41	39.88	Behrman et al 2018
12LN6-29_(B61)	linvilla_pa	-75.41	39.88	Behrman et al 2018
12LN6-29_(B61)	linvilla_pa	-75.41	39.88	Behrman et al 2018
LNPA-24	linvilla_pa	-75.41	39.88	Behrman et al 2018
LNPA-24	linvilla_pa	-75.41	39.88	Behrman et al 2018
LNPA-24	linvilla_pa	-75.41	39.88	Behrman et al 2018
LNPA-24	linvilla_pa	-75.41	39.88	Behrman et al 2018
LNPA-24	linvilla_pa	-75.41	39.88	Behrman et al 2018
LNPA-24	linvilla_pa	-75.41	39.88	Behrman et al 2018
LNPA-24	linvilla_pa	-75.41	39.88	Behrman et al 2018
LNPA-24	linvilla_pa	-75.41	39.88	Behrman et al 2018
12LN6-86_(B29)	linvilla_pa	-75.41	39.88	Behrman et al 2018
12LN6-86_(B29)	linvilla_pa	-75.41	39.88	Behrman et al 2018
12LN6-86_(B29)	linvilla_pa	-75.41	39.88	Behrman et al 2018
12LN6-86_(B29)	linvilla_pa	-75.41	39.88	Behrman et al 2018
12LN6-86_(B29)	linvilla_pa	-75.41	39.88	Behrman et al 2018
12LN6-86_(B29)	linvilla_pa	-75.41	39.88	Behrman et al 2018
12LN6-86_(B29)	linvilla_pa	-75.41	39.88	Behrman et al 2018
12LN6-86_(B29)	linvilla_pa	-75.41	39.88	Behrman et al 2018
12LN6-20_(B58)	linvilla_pa	-75.41	39.88	Behrman et al 2018
12LN6-20_(B58)	linvilla_pa	-75.41	39.88	Behrman et al 2018
12LN6-20_(B58)	linvilla_pa	-75.41	39.88	Behrman et al 2018
12LN6-20_(B58)	linvilla_pa	-75.41	39.88	Behrman et al 2018
12LN6-20_(B58)	linvilla_pa	-75.41	39.88	Behrman et al 2018
12LN6-20_(B58)	linvilla_pa	-75.41	39.88	Behrman et al 2018
12LN6-20_(B58)	linvilla_pa	-75.41	39.88	Behrman et al 2018
12LN6-20_(B58)	linvilla_pa	-75.41	39.88	Behrman et al 2018
12LN10-40	linvilla_pa	-75.41	39.88	Behrman et al 2018
12LN10-40	linvilla_pa	-75.41	39.88	Behrman et al 2018
12LN10-40	linvilla_pa	-75.41	39.88	Behrman et al 2018
12LN10-40	linvilla_pa	-75.41	39.88	Behrman et al 2018
12LN10-40	linvilla_pa	-75.41	39.88	Behrman et al 2018
12LN10-40	linvilla_pa	-75.41	39.88	Behrman et al 2018
12LN10-40	linvilla_pa	-75.41	39.88	Behrman et al 2018
12LN10-40	linvilla_pa	-75.41	39.88	Behrman et al 2018
12LN10-60	linvilla_pa	-75.41	39.88	Behrman et al 2018
12LN10-60	linvilla_pa	-75.41	39.88	Behrman et al 2018
12LN10-60	linvilla_pa	-75.41	39.88	Behrman et al 2018
12LN10-60	linvilla_pa	-75.41	39.88	Behrman et al 2018
12LN10-60	linvilla_pa	-75.41	39.88	Behrman et al 2018
12LN10-60	linvilla_pa	-75.41	39.88	Behrman et al 2018
12LN10-60	linvilla_pa	-75.41	39.88	Behrman et al 2018
12LN10-60	linvilla_pa	-75.41	39.88	Behrman et al 2018
LNPA-14	linvilla_pa	-75.41	39.88	Behrman et al 2018
LNPA-14	linvilla_pa	-75.41	39.88	Behrman et al 2018
LNPA-14	linvilla_pa	-75.41	39.88	Behrman et al 2018
LNPA-14	linvilla_pa	-75.41	39.88	Behrman et al 2018
LNPA-14	linvilla_pa	-75.41	39.88	Behrman et al 2018
LNPA-14	linvilla_pa	-75.41	39.88	Behrman et al 2018
LNPA-14	linvilla_pa	-75.41	39.88	Behrman et al 2018
LNPA-14	linvilla_pa	-75.41	39.88	Behrman et al 2018
12LN6-84_(B7)	linvilla_pa	-75.41	39.88	Behrman et al 2018
12LN6-84_(B7)	linvilla_pa	-75.41	39.88	Behrman et al 2018
12LN6-84_(B7)	linvilla_pa	-75.41	39.88	Behrman et al 2018
12LN6-84_(B7)	linvilla_pa	-75.41	39.88	Behrman et al 2018
12LN6-84_(B7)	linvilla_pa	-75.41	39.88	Behrman et al 2018
12LN6-84_(B7)	linvilla_pa	-75.41	39.88	Behrman et al 2018
12LN6-84_(B7)	linvilla_pa	-75.41	39.88	Behrman et al 2018
12LN6-84_(B7)	linvilla_pa	-75.41	39.88	Behrman et al 2018
12LN10-30	linvilla_pa	-75.41	39.88	Behrman et al 2018
12LN10-30	linvilla_pa	-75.41	39.88	Behrman et al 2018
12LN10-30	linvilla_pa	-75.41	39.88	Behrman et al 2018
12LN10-30	linvilla_pa	-75.41	39.88	Behrman et al 2018
12LN10-30	linvilla_pa	-75.41	39.88	Behrman et al 2018
12LN10-30	linvilla_pa	-75.41	39.88	Behrman et al 2018
12LN10-30	linvilla_pa	-75.41	39.88	Behrman et al 2018
12LN10-30	linvilla_pa	-75.41	39.88	Behrman et al 2018
12LN10-89	linvilla_pa	-75.41	39.88	Behrman et al 2018
12LN10-89	linvilla_pa	-75.41	39.88	Behrman et al 2018
12LN10-89	linvilla_pa	-75.41	39.88	Behrman et al 2018
12LN10-89	linvilla_pa	-75.41	39.88	Behrman et al 2018
12LN10-89	linvilla_pa	-75.41	39.88	Behrman et al 2018
12LN10-89	linvilla_pa	-75.41	39.88	Behrman et al 2018
12LN10-89	linvilla_pa	-75.41	39.88	Behrman et al 2018
12LN10-89	linvilla_pa	-75.41	39.88	Behrman et al 2018
12LN10-82	linvilla_pa	-75.41	39.88	Behrman et al 2018
12LN10-82	linvilla_pa	-75.41	39.88	Behrman et al 2018
12LN10-82	linvilla_pa	-75.41	39.88	Behrman et al 2018
12LN10-82	linvilla_pa	-75.41	39.88	Behrman et al 2018
12LN10-82	linvilla_pa	-75.41	39.88	Behrman et al 2018
12LN10-82	linvilla_pa	-75.41	39.88	Behrman et al 2018
12LN10-82	linvilla_pa	-75.41	39.88	Behrman et al 2018
12LN10-82	linvilla_pa	-75.41	39.88	Behrman et al 2018
LNPA-88_(SP)	linvilla_pa	-75.41	39.88	Behrman et al 2018
LNPA-88_(SP)	linvilla_pa	-75.41	39.88	Behrman et al 2018
LNPA-88_(SP)	linvilla_pa	-75.41	39.88	Behrman et al 2018
LNPA-88_(SP)	linvilla_pa	-75.41	39.88	Behrman et al 2018
LNPA-88_(SP)	linvilla_pa	-75.41	39.88	Behrman et al 2018
LNPA-88_(SP)	linvilla_pa	-75.41	39.88	Behrman et al 2018
LNPA-88_(SP)	linvilla_pa	-75.41	39.88	Behrman et al 2018
LNPA-88_(SP)	linvilla_pa	-75.41	39.88	Behrman et al 2018
LNPA-58_(SP)	linvilla_pa	-75.41	39.88	Behrman et al 2018
LNPA-58_(SP)	linvilla_pa	-75.41	39.88	Behrman et al 2018
LNPA-58_(SP)	linvilla_pa	-75.41	39.88	Behrman et al 2018
LNPA-58_(SP)	linvilla_pa	-75.41	39.88	Behrman et al 2018
LNPA-58_(SP)	linvilla_pa	-75.41	39.88	Behrman et al 2018
LNPA-58_(SP)	linvilla_pa	-75.41	39.88	Behrman et al 2018
LNPA-58_(SP)	linvilla_pa	-75.41	39.88	Behrman et al 2018
LNPA-58_(SP)	linvilla_pa	-75.41	39.88	Behrman et al 2018
12LN6-79_(B81)	linvilla_pa	-75.41	39.88	Behrman et al 2018
12LN6-79_(B81)	linvilla_pa	-75.41	39.88	Behrman et al 2018
12LN6-79_(B81)	linvilla_pa	-75.41	39.88	Behrman et al 2018
12LN6-79_(B81)	linvilla_pa	-75.41	39.88	Behrman et al 2018
12LN6-79_(B81)	linvilla_pa	-75.41	39.88	Behrman et al 2018
12LN6-79_(B81)	linvilla_pa	-75.41	39.88	Behrman et al 2018
12LN6-79_(B81)	linvilla_pa	-75.41	39.88	Behrman et al 2018
12LN6-79_(B81)	linvilla_pa	-75.41	39.88	Behrman et al 2018
12LN6-94_(B19)	linvilla_pa	-75.41	39.88	Behrman et al 2018
12LN6-94_(B19)	linvilla_pa	-75.41	39.88	Behrman et al 2018
12LN6-94_(B19)	linvilla_pa	-75.41	39.88	Behrman et al 2018
12LN6-94_(B19)	linvilla_pa	-75.41	39.88	Behrman et al 2018
12LN6-94_(B19)	linvilla_pa	-75.41	39.88	Behrman et al 2018
12LN6-94_(B19)	linvilla_pa	-75.41	39.88	Behrman et al 2018
12LN6-94_(B19)	linvilla_pa	-75.41	39.88	Behrman et al 2018
12LN6-94_(B19)	linvilla_pa	-75.41	39.88	Behrman et al 2018
12LN6-87_(B12)	linvilla_pa	-75.41	39.88	Behrman et al 2018
12LN6-87_(B12)	linvilla_pa	-75.41	39.88	Behrman et al 2018
12LN6-87_(B12)	linvilla_pa	-75.41	39.88	Behrman et al 2018
12LN6-87_(B12)	linvilla_pa	-75.41	39.88	Behrman et al 2018
12LN6-87_(B12)	linvilla_pa	-75.41	39.88	Behrman et al 2018
12LN6-87_(B12)	linvilla_pa	-75.41	39.88	Behrman et al 2018
12LN6-87_(B12)	linvilla_pa	-75.41	39.88	Behrman et al 2018
12LN6-87_(B12)	linvilla_pa	-75.41	39.88	Behrman et al 2018
12LN10-59	linvilla_pa	-75.41	39.88	Behrman et al 2018
12LN10-59	linvilla_pa	-75.41	39.88	Behrman et al 2018
12LN10-59	linvilla_pa	-75.41	39.88	Behrman et al 2018
12LN10-59	linvilla_pa	-75.41	39.88	Behrman et al 2018
12LN10-59	linvilla_pa	-75.41	39.88	Behrman et al 2018
12LN10-59	linvilla_pa	-75.41	39.88	Behrman et al 2018
12LN10-59	linvilla_pa	-75.41	39.88	Behrman et al 2018
12LN10-59	linvilla_pa	-75.41	39.88	Behrman et al 2018
12LN10-71_(B)	linvilla_pa	-75.41	39.88	Behrman et al 2018
12LN10-71_(B)	linvilla_pa	-75.41	39.88	Behrman et al 2018
12LN10-71_(B)	linvilla_pa	-75.41	39.88	Behrman et al 2018
12LN10-71_(B)	linvilla_pa	-75.41	39.88	Behrman et al 2018
12LN10-71_(B)	linvilla_pa	-75.41	39.88	Behrman et al 2018
12LN10-71_(B)	linvilla_pa	-75.41	39.88	Behrman et al 2018
12LN10-71_(B)	linvilla_pa	-75.41	39.88	Behrman et al 2018
12LN10-71_(B)	linvilla_pa	-75.41	39.88	Behrman et al 2018
12LN6-4_(B64)	linvilla_pa	-75.41	39.88	Behrman et al 2018
12LN6-4_(B64)	linvilla_pa	-75.41	39.88	Behrman et al 2018
12LN6-4_(B64)	linvilla_pa	-75.41	39.88	Behrman et al 2018
12LN6-4_(B64)	linvilla_pa	-75.41	39.88	Behrman et al 2018
12LN6-4_(B64)	linvilla_pa	-75.41	39.88	Behrman et al 2018
12LN6-4_(B64)	linvilla_pa	-75.41	39.88	Behrman et al 2018
12LN6-4_(B64)	linvilla_pa	-75.41	39.88	Behrman et al 2018
12LN6-4_(B64)	linvilla_pa	-75.41	39.88	Behrman et al 2018
12LN10-84	linvilla_pa	-75.41	39.88	Behrman et al 2018
12LN10-84	linvilla_pa	-75.41	39.88	Behrman et al 2018
12LN10-84	linvilla_pa	-75.41	39.88	Behrman et al 2018
12LN10-84	linvilla_pa	-75.41	39.88	Behrman et al 2018
12LN10-84	linvilla_pa	-75.41	39.88	Behrman et al 2018
12LN10-84	linvilla_pa	-75.41	39.88	Behrman et al 2018
12LN10-84	linvilla_pa	-75.41	39.88	Behrman et al 2018
12LN10-84	linvilla_pa	-75.41	39.88	Behrman et al 2018
12LN10-12	linvilla_pa	-75.41	39.88	Behrman et al 2018
12LN10-12	linvilla_pa	-75.41	39.88	Behrman et al 2018
12LN10-12	linvilla_pa	-75.41	39.88	Behrman et al 2018
12LN10-12	linvilla_pa	-75.41	39.88	Behrman et al 2018
12LN10-12	linvilla_pa	-75.41	39.88	Behrman et al 2018
12LN10-12	linvilla_pa	-75.41	39.88	Behrman et al 2018
12LN10-12	linvilla_pa	-75.41	39.88	Behrman et al 2018
12LN10-12	linvilla_pa	-75.41	39.88	Behrman et al 2018
LNPA-70	linvilla_pa	-75.41	39.88	Behrman et al 2018
LNPA-70	linvilla_pa	-75.41	39.88	Behrman et al 2018
LNPA-70	linvilla_pa	-75.41	39.88	Behrman et al 2018
LNPA-70	linvilla_pa	-75.41	39.88	Behrman et al 2018
LNPA-70	linvilla_pa	-75.41	39.88	Behrman et al 2018
LNPA-70	linvilla_pa	-75.41	39.88	Behrman et al 2018
LNPA-70	linvilla_pa	-75.41	39.88	Behrman et al 2018
LNPA-70	linvilla_pa	-75.41	39.88	Behrman et al 2018
12LN10-67	linvilla_pa	-75.41	39.88	Behrman et al 2018
12LN10-67	linvilla_pa	-75.41	39.88	Behrman et al 2018
12LN10-67	linvilla_pa	-75.41	39.88	Behrman et al 2018
12LN10-67	linvilla_pa	-75.41	39.88	Behrman et al 2018
12LN10-67	linvilla_pa	-75.41	39.88	Behrman et al 2018
12LN10-67	linvilla_pa	-75.41	39.88	Behrman et al 2018
12LN10-67	linvilla_pa	-75.41	39.88	Behrman et al 2018
12LN10-67	linvilla_pa	-75.41	39.88	Behrman et al 2018
12LN10-29	linvilla_pa	-75.41	39.88	Behrman et al 2018
12LN10-29	linvilla_pa	-75.41	39.88	Behrman et al 2018
12LN10-29	linvilla_pa	-75.41	39.88	Behrman et al 2018
12LN10-29	linvilla_pa	-75.41	39.88	Behrman et al 2018
12LN10-29	linvilla_pa	-75.41	39.88	Behrman et al 2018
12LN10-29	linvilla_pa	-75.41	39.88	Behrman et al 2018
12LN10-29	linvilla_pa	-75.41	39.88	Behrman et al 2018
12LN10-29	linvilla_pa	-75.41	39.88	Behrman et al 2018
12LN10-22	linvilla_pa	-75.41	39.88	Behrman et al 2018
12LN10-22	linvilla_pa	-75.41	39.88	Behrman et al 2018
12LN10-22	linvilla_pa	-75.41	39.88	Behrman et al 2018
12LN10-22	linvilla_pa	-75.41	39.88	Behrman et al 2018
12LN10-22	linvilla_pa	-75.41	39.88	Behrman et al 2018
12LN10-22	linvilla_pa	-75.41	39.88	Behrman et al 2018
12LN10-22	linvilla_pa	-75.41	39.88	Behrman et al 2018
12LN10-22	linvilla_pa	-75.41	39.88	Behrman et al 2018
12LN10-96	linvilla_pa	-75.41	39.88	Behrman et al 2018
12LN10-96	linvilla_pa	-75.41	39.88	Behrman et al 2018
12LN10-96	linvilla_pa	-75.41	39.88	Behrman et al 2018
12LN10-96	linvilla_pa	-75.41	39.88	Behrman et al 2018
12LN10-96	linvilla_pa	-75.41	39.88	Behrman et al 2018
12LN10-96	linvilla_pa	-75.41	39.88	Behrman et al 2018
12LN10-96	linvilla_pa	-75.41	39.88	Behrman et al 2018
12LN10-96	linvilla_pa	-75.41	39.88	Behrman et al 2018
12LN10-43	linvilla_pa	-75.41	39.88	Behrman et al 2018
12LN10-43	linvilla_pa	-75.41	39.88	Behrman et al 2018
12LN10-43	linvilla_pa	-75.41	39.88	Behrman et al 2018
12LN10-43	linvilla_pa	-75.41	39.88	Behrman et al 2018
12LN10-43	linvilla_pa	-75.41	39.88	Behrman et al 2018
12LN10-43	linvilla_pa	-75.41	39.88	Behrman et al 2018
12LN10-43	linvilla_pa	-75.41	39.88	Behrman et al 2018
12LN10-43	linvilla_pa	-75.41	39.88	Behrman et al 2018
12LN10-25	linvilla_pa	-75.41	39.88	Behrman et al 2018
12LN10-25	linvilla_pa	-75.41	39.88	Behrman et al 2018
12LN10-25	linvilla_pa	-75.41	39.88	Behrman et al 2018
12LN10-25	linvilla_pa	-75.41	39.88	Behrman et al 2018
12LN10-25	linvilla_pa	-75.41	39.88	Behrman et al 2018
12LN10-25	linvilla_pa	-75.41	39.88	Behrman et al 2018
12LN10-25	linvilla_pa	-75.41	39.88	Behrman et al 2018
12LN10-25	linvilla_pa	-75.41	39.88	Behrman et al 2018
12LN10-3	linvilla_pa	-75.41	39.88	Behrman et al 2018
12LN10-3	linvilla_pa	-75.41	39.88	Behrman et al 2018
12LN10-3	linvilla_pa	-75.41	39.88	Behrman et al 2018
12LN10-3	linvilla_pa	-75.41	39.88	Behrman et al 2018
12LN10-3	linvilla_pa	-75.41	39.88	Behrman et al 2018
12LN10-3	linvilla_pa	-75.41	39.88	Behrman et al 2018
12LN10-3	linvilla_pa	-75.41	39.88	Behrman et al 2018
12LN10-3	linvilla_pa	-75.41	39.88	Behrman et al 2018
12LN6-50_(B31)	linvilla_pa	-75.41	39.88	Behrman et al 2018
12LN6-50_(B31)	linvilla_pa	-75.41	39.88	Behrman et al 2018
12LN6-50_(B31)	linvilla_pa	-75.41	39.88	Behrman et al 2018
12LN6-50_(B31)	linvilla_pa	-75.41	39.88	Behrman et al 2018
12LN6-50_(B31)	linvilla_pa	-75.41	39.88	Behrman et al 2018
12LN6-50_(B31)	linvilla_pa	-75.41	39.88	Behrman et al 2018
12LN6-50_(B31)	linvilla_pa	-75.41	39.88	Behrman et al 2018
12LN6-50_(B31)	linvilla_pa	-75.41	39.88	Behrman et al 2018
12LN10-58	linvilla_pa	-75.41	39.88	Behrman et al 2018
12LN10-58	linvilla_pa	-75.41	39.88	Behrman et al 2018
12LN10-58	linvilla_pa	-75.41	39.88	Behrman et al 2018
12LN10-58	linvilla_pa	-75.41	39.88	Behrman et al 2018
12LN10-58	linvilla_pa	-75.41	39.88	Behrman et al 2018
12LN10-58	linvilla_pa	-75.41	39.88	Behrman et al 2018
12LN10-58	linvilla_pa	-75.41	39.88	Behrman et al 2018
12LN10-58	linvilla_pa	-75.41	39.88	Behrman et al 2018
12LN10-7	linvilla_pa	-75.41	39.88	Behrman et al 2018
12LN10-7	linvilla_pa	-75.41	39.88	Behrman et al 2018
12LN10-7	linvilla_pa	-75.41	39.88	Behrman et al 2018
12LN10-7	linvilla_pa	-75.41	39.88	Behrman et al 2018
12LN10-7	linvilla_pa	-75.41	39.88	Behrman et al 2018
12LN10-7	linvilla_pa	-75.41	39.88	Behrman et al 2018
12LN10-7	linvilla_pa	-75.41	39.88	Behrman et al 2018
12LN10-7	linvilla_pa	-75.41	39.88	Behrman et al 2018
12LN10-10	linvilla_pa	-75.41	39.88	Behrman et al 2018
12LN10-10	linvilla_pa	-75.41	39.88	Behrman et al 2018
12LN10-10	linvilla_pa	-75.41	39.88	Behrman et al 2018
12LN10-10	linvilla_pa	-75.41	39.88	Behrman et al 2018
12LN10-10	linvilla_pa	-75.41	39.88	Behrman et al 2018
12LN10-10	linvilla_pa	-75.41	39.88	Behrman et al 2018
12LN10-10	linvilla_pa	-75.41	39.88	Behrman et al 2018
12LN10-10	linvilla_pa	-75.41	39.88	Behrman et al 2018
12LN10-75	linvilla_pa	-75.41	39.88	Behrman et al 2018
12LN10-75	linvilla_pa	-75.41	39.88	Behrman et al 2018
12LN10-75	linvilla_pa	-75.41	39.88	Behrman et al 2018
12LN10-75	linvilla_pa	-75.41	39.88	Behrman et al 2018
12LN10-75	linvilla_pa	-75.41	39.88	Behrman et al 2018
12LN10-75	linvilla_pa	-75.41	39.88	Behrman et al 2018
12LN10-75	linvilla_pa	-75.41	39.88	Behrman et al 2018
12LN10-75	linvilla_pa	-75.41	39.88	Behrman et al 2018
12LN10-95	linvilla_pa	-75.41	39.88	Behrman et al 2018
12LN10-95	linvilla_pa	-75.41	39.88	Behrman et al 2018
12LN10-95	linvilla_pa	-75.41	39.88	Behrman et al 2018
12LN10-95	linvilla_pa	-75.41	39.88	Behrman et al 2018
12LN10-95	linvilla_pa	-75.41	39.88	Behrman et al 2018
12LN10-95	linvilla_pa	-75.41	39.88	Behrman et al 2018
12LN10-95	linvilla_pa	-75.41	39.88	Behrman et al 2018
12LN10-95	linvilla_pa	-75.41	39.88	Behrman et al 2018
12LN10-38	linvilla_pa	-75.41	39.88	Behrman et al 2018
12LN10-38	linvilla_pa	-75.41	39.88	Behrman et al 2018
12LN10-38	linvilla_pa	-75.41	39.88	Behrman et al 2018
12LN10-38	linvilla_pa	-75.41	39.88	Behrman et al 2018
12LN10-38	linvilla_pa	-75.41	39.88	Behrman et al 2018
12LN10-38	linvilla_pa	-75.41	39.88	Behrman et al 2018
12LN10-38	linvilla_pa	-75.41	39.88	Behrman et al 2018
12LN10-38	linvilla_pa	-75.41	39.88	Behrman et al 2018
12LN10-86	linvilla_pa	-75.41	39.88	Behrman et al 2018
12LN10-86	linvilla_pa	-75.41	39.88	Behrman et al 2018
12LN10-86	linvilla_pa	-75.41	39.88	Behrman et al 2018
12LN10-86	linvilla_pa	-75.41	39.88	Behrman et al 2018
12LN10-86	linvilla_pa	-75.41	39.88	Behrman et al 2018
12LN10-86	linvilla_pa	-75.41	39.88	Behrman et al 2018
12LN10-86	linvilla_pa	-75.41	39.88	Behrman et al 2018
LNPA-15_(12LN-15)	linvilla_pa	-75.41	39.88	Behrman et al 2018
LNPA-15_(12LN-15)	linvilla_pa	-75.41	39.88	Behrman et al 2018
LNPA-15_(12LN-15)	linvilla_pa	-75.41	39.88	Behrman et al 2018
LNPA-15_(12LN-15)	linvilla_pa	-75.41	39.88	Behrman et al 2018
LNPA-15_(12LN-15)	linvilla_pa	-75.41	39.88	Behrman et al 2018
LNPA-32	linvilla_pa	-75.41	39.88	Behrman et al 2018
LNPA-32	linvilla_pa	-75.41	39.88	Behrman et al 2018
LNPA-32	linvilla_pa	-75.41	39.88	Behrman et al 2018
LNPA-32	linvilla_pa	-75.41	39.88	Behrman et al 2018
LNPA-92(SP)	linvilla_pa	-75.41	39.88	Behrman et al 2018
LNPA-92(SP)	linvilla_pa	-75.41	39.88	Behrman et al 2018
LNPA-92(SP)	linvilla_pa	-75.41	39.88	Behrman et al 2018
LNPA-65_(SP)	linvilla_pa	-75.41	39.88	Behrman et al 2018
LNPA-65_(SP)	linvilla_pa	-75.41	39.88	Behrman et al 2018
LNPA-65_(SP)	linvilla_pa	-75.41	39.88	Behrman et al 2018
LNPA-65_(SP)	linvilla_pa	-75.41	39.88	Behrman et al 2018
LNPA-65_(SP)	linvilla_pa	-75.41	39.88	Behrman et al 2018
12LN6-91_(B18)	linvilla_pa	-75.41	39.88	Behrman et al 2018
12LN6-91_(B18)	linvilla_pa	-75.41	39.88	Behrman et al 2018
12LN6-91_(B18)	linvilla_pa	-75.41	39.88	Behrman et al 2018
12LN6-91_(B18)	linvilla_pa	-75.41	39.88	Behrman et al 2018
12LN6-34_(B76)	linvilla_pa	-75.41	39.88	Behrman et al 2018
12LN6-34_(B76)	linvilla_pa	-75.41	39.88	Behrman et al 2018
12LN6-34_(B76)	linvilla_pa	-75.41	39.88	Behrman et al 2018
12LN6-34_(B76)	linvilla_pa	-75.41	39.88	Behrman et al 2018
12LN6-15_(B41)	linvilla_pa	-75.41	39.88	Behrman et al 2018
12LN6-15_(B41)	linvilla_pa	-75.41	39.88	Behrman et al 2018
12LN6-15_(B41)	linvilla_pa	-75.41	39.88	Behrman et al 2018
12LN6-15_(B41)	linvilla_pa	-75.41	39.88	Behrman et al 2018
12LN10-97	linvilla_pa	-75.41	39.88	Behrman et al 2018
12LN10-97	linvilla_pa	-75.41	39.88	Behrman et al 2018
12LN10-97	linvilla_pa	-75.41	39.88	Behrman et al 2018
12LN10-97	linvilla_pa	-75.41	39.88	Behrman et al 2018
12LN10-16	linvilla_pa	-75.41	39.88	Behrman et al 2018
12LN10-16	linvilla_pa	-75.41	39.88	Behrman et al 2018
12LN10-16	linvilla_pa	-75.41	39.88	Behrman et al 2018
12LN10-16	linvilla_pa	-75.41	39.88	Behrman et al 2018
12LN10-16	linvilla_pa	-75.41	39.88	Behrman et al 2018
12LN10-65	linvilla_pa	-75.41	39.88	Behrman et al 2018
12LN10-65	linvilla_pa	-75.41	39.88	Behrman et al 2018
12LN10-65	linvilla_pa	-75.41	39.88	Behrman et al 2018
12LN10-65	linvilla_pa	-75.41	39.88	Behrman et al 2018
LNPA-43_(SP)	linvilla_pa	-75.41	39.88	Behrman et al 2018
LNPA-43_(SP)	linvilla_pa	-75.41	39.88	Behrman et al 2018
LNPA-43_(SP)	linvilla_pa	-75.41	39.88	Behrman et al 2018
LNPA-43_(SP)	linvilla_pa	-75.41	39.88	Behrman et al 2018
12LN10-14	linvilla_pa	-75.41	39.88	Behrman et al 2018
12LN10-14	linvilla_pa	-75.41	39.88	Behrman et al 2018
12LN10-14	linvilla_pa	-75.41	39.88	Behrman et al 2018
12LN10-14	linvilla_pa	-75.41	39.88	Behrman et al 2018
12LN10-14	linvilla_pa	-75.41	39.88	Behrman et al 2018
12LN10-57	linvilla_pa	-75.41	39.88	Behrman et al 2018
12LN10-57	linvilla_pa	-75.41	39.88	Behrman et al 2018
12LN10-57	linvilla_pa	-75.41	39.88	Behrman et al 2018
12LN10-57	linvilla_pa	-75.41	39.88	Behrman et al 2018
12LN6-24_(B57)	linvilla_pa	-75.41	39.88	Behrman et al 2018
12LN6-24_(B57)	linvilla_pa	-75.41	39.88	Behrman et al 2018
12LN6-24_(B57)	linvilla_pa	-75.41	39.88	Behrman et al 2018
12LN10-76	linvilla_pa	-75.41	39.88	Behrman et al 2018
12LN10-76	linvilla_pa	-75.41	39.88	Behrman et al 2018
12LN10-76	linvilla_pa	-75.41	39.88	Behrman et al 2018
12LN10-76	linvilla_pa	-75.41	39.88	Behrman et al 2018
12LN10-76	linvilla_pa	-75.41	39.88	Behrman et al 2018
12LN10-76	linvilla_pa	-75.41	39.88	Behrman et al 2018
12LN10-44	linvilla_pa	-75.41	39.88	Behrman et al 2018
12LN10-44	linvilla_pa	-75.41	39.88	Behrman et al 2018
12LN10-44	linvilla_pa	-75.41	39.88	Behrman et al 2018
LNPA-11	linvilla_pa	-75.41	39.88	Behrman et al 2018
LNPA-11	linvilla_pa	-75.41	39.88	Behrman et al 2018
LNPA-11	linvilla_pa	-75.41	39.88	Behrman et al 2018
LNPA-11	linvilla_pa	-75.41	39.88	Behrman et al 2018
LNPA-9	linvilla_pa	-75.41	39.88	Behrman et al 2018
LNPA-9	linvilla_pa	-75.41	39.88	Behrman et al 2018
LNPA-9	linvilla_pa	-75.41	39.88	Behrman et al 2018
LNPA-9	linvilla_pa	-75.41	39.88	Behrman et al 2018
LNPA-9	linvilla_pa	-75.41	39.88	Behrman et al 2018
LNPA-19	linvilla_pa	-75.41	39.88	Behrman et al 2018
LNPA-19	linvilla_pa	-75.41	39.88	Behrman et al 2018
LNPA-19	linvilla_pa	-75.41	39.88	Behrman et al 2018
LNPA-19	linvilla_pa	-75.41	39.88	Behrman et al 2018
LNPA-19	linvilla_pa	-75.41	39.88	Behrman et al 2018
LNPA-31	linvilla_pa	-75.41	39.88	Behrman et al 2018
LNPA-31	linvilla_pa	-75.41	39.88	Behrman et al 2018
12LN6-95_(B16)	linvilla_pa	-75.41	39.88	Behrman et al 2018
12LN6-95_(B16)	linvilla_pa	-75.41	39.88	Behrman et al 2018
12LN6-95_(B16)	linvilla_pa	-75.41	39.88	Behrman et al 2018
LNPA-40	linvilla_pa	-75.41	39.88	Behrman et al 2018
LNPA-40	linvilla_pa	-75.41	39.88	Behrman et al 2018
LNPA-40	linvilla_pa	-75.41	39.88	Behrman et al 2018
LNPA-40	linvilla_pa	-75.41	39.88	Behrman et al 2018
LNPA-40	linvilla_pa	-75.41	39.88	Behrman et al 2018
LNPA-55	linvilla_pa	-75.41	39.88	Behrman et al 2018
LNPA-55	linvilla_pa	-75.41	39.88	Behrman et al 2018
LNPA-55	linvilla_pa	-75.41	39.88	Behrman et al 2018
LNPA-55	linvilla_pa	-75.41	39.88	Behrman et al 2018
LNPA-53	linvilla_pa	-75.41	39.88	Behrman et al 2018
LNPA-53	linvilla_pa	-75.41	39.88	Behrman et al 2018
LNPA-53	linvilla_pa	-75.41	39.88	Behrman et al 2018
LNPA-53	linvilla_pa	-75.41	39.88	Behrman et al 2018
LNPA-53	linvilla_pa	-75.41	39.88	Behrman et al 2018
LNPA-46	linvilla_pa	-75.41	39.88	Behrman et al 2018
LNPA-46	linvilla_pa	-75.41	39.88	Behrman et al 2018
LNPA-46	linvilla_pa	-75.41	39.88	Behrman et al 2018
LNPA-87	linvilla_pa	-75.41	39.88	Behrman et al 2018
LNPA-87	linvilla_pa	-75.41	39.88	Behrman et al 2018
LNPA-87	linvilla_pa	-75.41	39.88	Behrman et al 2018
LNPA-87	linvilla_pa	-75.41	39.88	Behrman et al 2018
LNPA-87	linvilla_pa	-75.41	39.88	Behrman et al 2018
LNPA-44	linvilla_pa	-75.41	39.88	Behrman et al 2018
LNPA-44	linvilla_pa	-75.41	39.88	Behrman et al 2018
LNPA-44	linvilla_pa	-75.41	39.88	Behrman et al 2018
12LN6-30_(B66)	linvilla_pa	-75.41	39.88	Behrman et al 2018
12LN6-30_(B66)	linvilla_pa	-75.41	39.88	Behrman et al 2018
12LN6-30_(B66)	linvilla_pa	-75.41	39.88	Behrman et al 2018
12LN6-30_(B66)	linvilla_pa	-75.41	39.88	Behrman et al 2018
12LN6-30_(B66)	linvilla_pa	-75.41	39.88	Behrman et al 2018
12LN6-35_(B77)	linvilla_pa	-75.41	39.88	Behrman et al 2018
12LN6-35_(B77)	linvilla_pa	-75.41	39.88	Behrman et al 2018
12LN6-35_(B77)	linvilla_pa	-75.41	39.88	Behrman et al 2018
12LN6-35_(B77)	linvilla_pa	-75.41	39.88	Behrman et al 2018
12LN6-35_(B77)	linvilla_pa	-75.41	39.88	Behrman et al 2018
12LN6-35_(B77)	linvilla_pa	-75.41	39.88	Behrman et al 2018
12LN6-41_(B47)	linvilla_pa	-75.41	39.88	Behrman et al 2018
12LN6-41_(B47)	linvilla_pa	-75.41	39.88	Behrman et al 2018
12LN6-41_(B47)	linvilla_pa	-75.41	39.88	Behrman et al 2018
12LN6-41_(B47)	linvilla_pa	-75.41	39.88	Behrman et al 2018
12LN6-84_(B7)	linvilla_pa	-75.41	39.88	Behrman et al 2018
12LN6-84_(B7)	linvilla_pa	-75.41	39.88	Behrman et al 2018
12LN6-84_(B7)	linvilla_pa	-75.41	39.88	Behrman et al 2018
12LN6-84_(B7)	linvilla_pa	-75.41	39.88	Behrman et al 2018
12LN6-84_(B7)	linvilla_pa	-75.41	39.88	Behrman et al 2018
12LN6-84_(B7)	linvilla_pa	-75.41	39.88	Behrman et al 2018
12LN10-30	linvilla_pa	-75.41	39.88	Behrman et al 2018
12LN10-30	linvilla_pa	-75.41	39.88	Behrman et al 2018
12LN10-30	linvilla_pa	-75.41	39.88	Behrman et al 2018
12LN10-30	linvilla_pa	-75.41	39.88	Behrman et al 2018
12LN10-89	linvilla_pa	-75.41	39.88	Behrman et al 2018
12LN10-89	linvilla_pa	-75.41	39.88	Behrman et al 2018
12LN10-89	linvilla_pa	-75.41	39.88	Behrman et al 2018
12LN10-89	linvilla_pa	-75.41	39.88	Behrman et al 2018
LNPA-88_(SP)	linvilla_pa	-75.41	39.88	Behrman et al 2018
LNPA-88_(SP)	linvilla_pa	-75.41	39.88	Behrman et al 2018
LNPA-88_(SP)	linvilla_pa	-75.41	39.88	Behrman et al 2018
LNPA-88_(SP)	linvilla_pa	-75.41	39.88	Behrman et al 2018
LNPA-88_(SP)	linvilla_pa	-75.41	39.88	Behrman et al 2018
12LN6-4_(B64)	linvilla_pa	-75.41	39.88	Behrman et al 2018
12LN6-4_(B64)	linvilla_pa	-75.41	39.88	Behrman et al 2018
12LN6-4_(B64)	linvilla_pa	-75.41	39.88	Behrman et al 2018
12LN10-12	linvilla_pa	-75.41	39.88	Behrman et al 2018
12LN10-12	linvilla_pa	-75.41	39.88	Behrman et al 2018
12LN10-12	linvilla_pa	-75.41	39.88	Behrman et al 2018
12LN10-12	linvilla_pa	-75.41	39.88	Behrman et al 2018
12LN10-22	linvilla_pa	-75.41	39.88	Behrman et al 2018
12LN10-22	linvilla_pa	-75.41	39.88	Behrman et al 2018
12LN10-22	linvilla_pa	-75.41	39.88	Behrman et al 2018
12LN10-22	linvilla_pa	-75.41	39.88	Behrman et al 2018
12LN10-7	linvilla_pa	-75.41	39.88	Behrman et al 2018
12LN10-7	linvilla_pa	-75.41	39.88	Behrman et al 2018
12LN10-7	linvilla_pa	-75.41	39.88	Behrman et al 2018
12LN10-7	linvilla_pa	-75.41	39.88	Behrman et al 2018
12LN10-7	linvilla_pa	-75.41	39.88	Behrman et al 2018
12LN10-38	linvilla_pa	-75.41	39.88	Behrman et al 2018
12LN10-38	linvilla_pa	-75.41	39.88	Behrman et al 2018
12LN10-38	linvilla_pa	-75.41	39.88	Behrman et al 2018
FR14	lyon_fr	4.86	45.77	Grenier et al 2015
FR14	lyon_fr	4.86	45.77	Grenier et al 2015
FR151	lyon_fr	4.86	45.77	Grenier et al 2015
FR151	lyon_fr	4.86	45.77	Grenier et al 2015
FR180	lyon_fr	4.86	45.77	Grenier et al 2015
FR180	lyon_fr	4.86	45.77	Grenier et al 2015
FR207	lyon_fr	4.86	45.77	Grenier et al 2015
FR207	lyon_fr	4.86	45.77	Grenier et al 2015
FR217	lyon_fr	4.86	45.77	Grenier et al 2015
FR217	lyon_fr	4.86	45.77	Grenier et al 2015
FR229	lyon_fr	4.86	45.77	Grenier et al 2015
FR229	lyon_fr	4.86	45.77	Grenier et al 2015
FR310	lyon_fr	4.86	45.77	Grenier et al 2015
FR310	lyon_fr	4.86	45.77	Grenier et al 2015
FR361	lyon_fr	4.86	45.77	Grenier et al 2015
FR361	lyon_fr	4.86	45.77	Grenier et al 2015
FR70	lyon_fr	4.86	45.77	Grenier et al 2015
FR70	lyon_fr	4.86	45.77	Grenier et al 2015
Netherlands01	netherlands	5.1	52.02	Grenier et al 2015
Netherlands01	netherlands	5.1	52.02	Grenier et al 2015
Netherlands02	netherlands	5.1	52.02	Grenier et al 2015
Netherlands02	netherlands	5.1	52.02	Grenier et al 2015
Netherlands03	netherlands	5.1	52.02	Grenier et al 2015
Netherlands03	netherlands	5.1	52.02	Grenier et al 2015
Netherlands04	netherlands	5.1	52.02	Grenier et al 2015
Netherlands04	netherlands	5.1	52.02	Grenier et al 2015
Netherlands07	netherlands	5.1	52.02	Grenier et al 2015
Netherlands07	netherlands	5.1	52.02	Grenier et al 2015
Netherlands10	netherlands	5.1	52.02	Grenier et al 2015
Netherlands10	netherlands	5.1	52.02	Grenier et al 2015
Netherlands11	netherlands	5.1	52.02	Grenier et al 2015
Netherlands11	netherlands	5.1	52.02	Grenier et al 2015
Netherlands13	netherlands	5.1	52.02	Grenier et al 2015
Netherlands13	netherlands	5.1	52.02	Grenier et al 2015
Netherlands14	netherlands	5.1	52.02	Grenier et al 2015
Netherlands14	netherlands	5.1	52.02	Grenier et al 2015
Netherlands15	netherlands	5.1	52.02	Grenier et al 2015
Netherlands15	netherlands	5.1	52.02	Grenier et al 2015
Netherlands16	netherlands	5.1	52.02	Grenier et al 2015
Netherlands16	netherlands	5.1	52.02	Grenier et al 2015
Netherlands17	netherlands	5.1	52.02	Grenier et al 2015
Netherlands17	netherlands	5.1	52.02	Grenier et al 2015
Netherlands18	netherlands	5.1	52.02	Grenier et al 2015
Netherlands18	netherlands	5.1	52.02	Grenier et al 2015
Netherlands19	netherlands	5.1	52.02	Grenier et al 2015
Netherlands19	netherlands	5.1	52.02	Grenier et al 2015
Netherlands22	netherlands	5.1	52.02	Grenier et al 2015
Netherlands22	netherlands	5.1	52.02	Grenier et al 2015
Netherlands23	netherlands	5.1	52.02	Grenier et al 2015
Netherlands23	netherlands	5.1	52.02	Grenier et al 2015
Netherlands25	netherlands	5.1	52.02	Grenier et al 2015
Netherlands25	netherlands	5.1	52.02	Grenier et al 2015
Netherlands29	netherlands	5.1	52.02	Grenier et al 2015
Netherlands29	netherlands	5.1	52.02	Grenier et al 2015
Netherlands30	netherlands	5.1	52.02	Grenier et al 2015
Netherlands30	netherlands	5.1	52.02	Grenier et al 2015
DGRP_100	raleigh_nc	-78.66	35.76	Mackay et al 2012
DGRP_100	raleigh_nc	-78.66	35.76	Mackay et al 2012
DGRP_189	raleigh_nc	-78.66	35.76	Mackay et al 2012
DGRP_189	raleigh_nc	-78.66	35.76	Mackay et al 2012
DGRP_223	raleigh_nc	-78.66	35.76	Mackay et al 2012
DGRP_223	raleigh_nc	-78.66	35.76	Mackay et al 2012
DGRP_31	raleigh_nc	-78.66	35.76	Mackay et al 2012
DGRP_31	raleigh_nc	-78.66	35.76	Mackay et al 2012
DGRP_319	raleigh_nc	-78.66	35.76	Mackay et al 2012
DGRP_319	raleigh_nc	-78.66	35.76	Mackay et al 2012
DGRP_32	raleigh_nc	-78.66	35.76	Mackay et al 2012
DGRP_32	raleigh_nc	-78.66	35.76	Mackay et al 2012
DGRP_348	raleigh_nc	-78.66	35.76	Mackay et al 2012
DGRP_348	raleigh_nc	-78.66	35.76	Mackay et al 2012
DGRP_360	raleigh_nc	-78.66	35.76	Mackay et al 2012
DGRP_360	raleigh_nc	-78.66	35.76	Mackay et al 2012
DGRP_361	raleigh_nc	-78.66	35.76	Mackay et al 2012
DGRP_361	raleigh_nc	-78.66	35.76	Mackay et al 2012
DGRP_382	raleigh_nc	-78.66	35.76	Mackay et al 2012
DGRP_382	raleigh_nc	-78.66	35.76	Mackay et al 2012
DGRP_385	raleigh_nc	-78.66	35.76	Mackay et al 2012
DGRP_385	raleigh_nc	-78.66	35.76	Mackay et al 2012
DGRP_390	raleigh_nc	-78.66	35.76	Mackay et al 2012
DGRP_390	raleigh_nc	-78.66	35.76	Mackay et al 2012
DGRP_397	raleigh_nc	-78.66	35.76	Mackay et al 2012
DGRP_397	raleigh_nc	-78.66	35.76	Mackay et al 2012
DGRP_48	raleigh_nc	-78.66	35.76	Mackay et al 2012
DGRP_48	raleigh_nc	-78.66	35.76	Mackay et al 2012
DGRP_505	raleigh_nc	-78.66	35.76	Mackay et al 2012
DGRP_505	raleigh_nc	-78.66	35.76	Mackay et al 2012
DGRP_528	raleigh_nc	-78.66	35.76	Mackay et al 2012
DGRP_528	raleigh_nc	-78.66	35.76	Mackay et al 2012
DGRP_530	raleigh_nc	-78.66	35.76	Mackay et al 2012
DGRP_530	raleigh_nc	-78.66	35.76	Mackay et al 2012
DGRP_551	raleigh_nc	-78.66	35.76	Mackay et al 2012
DGRP_551	raleigh_nc	-78.66	35.76	Mackay et al 2012
DGRP_584	raleigh_nc	-78.66	35.76	Mackay et al 2012
DGRP_584	raleigh_nc	-78.66	35.76	Mackay et al 2012
DGRP_627	raleigh_nc	-78.66	35.76	Mackay et al 2012
DGRP_627	raleigh_nc	-78.66	35.76	Mackay et al 2012
DGRP_630	raleigh_nc	-78.66	35.76	Mackay et al 2012
DGRP_630	raleigh_nc	-78.66	35.76	Mackay et al 2012
DGRP_634	raleigh_nc	-78.66	35.76	Mackay et al 2012
DGRP_634	raleigh_nc	-78.66	35.76	Mackay et al 2012
DGRP_748	raleigh_nc	-78.66	35.76	Mackay et al 2012
DGRP_748	raleigh_nc	-78.66	35.76	Mackay et al 2012
DGRP_821	raleigh_nc	-78.66	35.76	Mackay et al 2012
DGRP_821	raleigh_nc	-78.66	35.76	Mackay et al 2012
DGRP_843	raleigh_nc	-78.66	35.76	Mackay et al 2012
DGRP_843	raleigh_nc	-78.66	35.76	Mackay et al 2012
DGRP_849	raleigh_nc	-78.66	35.76	Mackay et al 2012
DGRP_849	raleigh_nc	-78.66	35.76	Mackay et al 2012
DGRP_850	raleigh_nc	-78.66	35.76	Mackay et al 2012
DGRP_850	raleigh_nc	-78.66	35.76	Mackay et al 2012
DGRP_900	raleigh_nc	-78.66	35.76	Mackay et al 2012
DGRP_900	raleigh_nc	-78.66	35.76	Mackay et al 2012
DGRP_913	raleigh_nc	-78.66	35.76	Mackay et al 2012
DGRP_913	raleigh_nc	-78.66	35.76	Mackay et al 2012
