## Supplementary material for "A cosmopolitan inversion drives seasonal adaptation in overwintering *Drosophila*": Table S9

### Sheet: Sheet1
id	ral_id	1Week-AcclimationSurvival_NegativeSixDegreesC_F	1Week-AcclimationSurvival_NegativeSixDegreesC_M	1Week-Non-acclimationSurvival_NegativeSixDegrees_F	1Week-Non-acclimationSurvival_NegativeSixDegrees_M	1Week-StarvationResistance_StarvationMedium_F	1Week-StarvationResistance_StarvationMedium_M	4Week-AcclimationSurvival_NegativeSixDegreesC_F	4Week-AcclimationSurvival_NegativeSixDegreesC_M	4Week-Non-acclimationSurvival_NegativeSixDegrees_F	4Week-Non-acclimationSurvival_NegativeSixDegrees_M	4Week-StarvationResistance_StarvationMedium_F	4Week-StarvationResistance_StarvationMedium_M	ActivityLevel_InducedActivity_F	ActivityLevel_InducedActivity_M	ActivityLevel_Standard-BasalActivity_F	ActivityLevel_Standard-BasalActivity_M	AnoxiaTolerance_AnoxicEnvmnt-OtherwiseStandard_F	AnoxiaTolerance_AnoxicEnvmnt-OtherwiseStandard_Larvae-mixed	AnoxiaTolerance_AnoxicEnvmnt-OtherwiseStandard_M	BacterialLoad_ProvidenciaRettgeriInfection_F	CentroidSize_standard_F	CentroidSize_standard_M	ClimbingHeight_AL-standardW-5percentYeastAlteration_F	ClimbingHeight_ParaquatInsecticideExposure_F	ClimbingHeight_ParaquatInsecticideExposure_M	ClimbingHeight_Restricted-DR_F	ClimbingHeight_Standard_F	ClimbingHeight_standard_M	DefectationRate_PaeruginosaInfection_F	EggProduction_Standard_F	FecalPh_PaeruginosaInfection_F	FemaleFecundity_standard_F	Fertility_25DegreesCelcius_M	Fertility_27DegreesCelcius_M	Fertility_29DegreesCelcius_M	FlightProwess_Standard_F	FlightProwess_Standard_M	ForagingBehavior_Standard_M	HighThermalToleranceExtreme_VaryingWithTemperature_F	HighThermalToleranceExtreme_VaryingWithTemperature_M	InternocularDistance_standard_F	InternocularDistance_standard_M	LarvaeSurvival_05ÃŽÂ¼g-mLChlorantraniliproleOn10mLFoodMedia_LarvaeMixed	LarvaeSurvival_10ÃŽÂ¼g-mLChlorantraniliproleOn10mLFoodMedia_LarvaeMixed	LarvaeSurvival_20ug-g-ÃŽÂ±-amanitin_mixed	LarvaeSurvival_20ÃŽÂ¼g-mLChlorantraniliproleOn10mLFoodMedia_LarvaeMixed	LarvaeSurvival_30ÃŽÂ¼g-mLChlorantraniliproleOn10mLFoodMedia_LarvaeMixed	LarvaeSurvival_40ÃŽÂ¼g-mLChlorantraniliproleOn10mLFoodMedia_LarvaeMixed	LarvaeSurvival_50ÃŽÂ¼g-mLChlorantraniliproleOn10mLFoodMedia_LarvaeMixed	Lifespan_AL-DietContained5percentYeast_F	Lifespan_AL-standardW-5percentYeastAlteration_F	Lifespan_DR-DietContained05percentYeast_F	Lifespan_EighteenDegreesC_F	Lifespan_EighteenDegreesC_M	Lifespan_HSD-HighSugarDiet-20percentSucroseContent_F	Lifespan_ProvidenciaRettgeriInfection_F	Lifespan_Restricted-DR_F	Lifespan_TwentyEightDegreesC_F	Lifespan_TwentyEightDegreesC_M	Lifespan_TwentyFiveDegreesC_F	Lifespan_TwentyFiveDegreesC_M	LowThermalToleranceExtreme_VaryingWithTemperature_F	LowThermalToleranceExtreme_VaryingWithTemperature_M	LungBranching_FivepercentO2_mixed	MidgutMitosis_PaeruginosaInfection_F	MinimumSurvivableTemperature_SeventeenDegreesC_M	MinimumSurvivableTemperature_TwentyDegreesC_M	MinimumSurvivableTemperature_TwentyNineDegreesC_M	MinimumSurvivableTemperature_TwentySixDegreesC_M	MinimumSurvivableTemperature_TwentyThreeDegreesC_M	Mortality_OneÃŽÂ¼g-vialForMalathionTenÃŽÂ¼g-vialForPermethrin_F	Mortality_OneÃŽÂ¼g-vialForMalathionTenÃŽÂ¼g-vialForPermethrin_M	Movement_-100ppm_Mixed	Movement_-25ppm_Mixed	PupalCaseLength_Standard_Mix	ResistanceToDDT_10HourExposureTo200ÃŽÂ¼lAcetone-DDTSolutionConcentration05ÃŽÂ¼g-ml_F	ResistanceToDDT_11HourExposureTo200ÃŽÂ¼lAcetone-DDTSolutionConcentration05ÃŽÂ¼g-ml_F	ResistanceToDDT_12HourExposureTo200ÃŽÂ¼lAcetone-DDTSolutionConcentration05ÃŽÂ¼g-ml_F	ResistanceToDDT_13HourExposureTo200ÃŽÂ¼lAcetone-DDTSolutionConcentration05ÃŽÂ¼g-ml_F	ResistanceToDDT_14HourExposureTo200ÃŽÂ¼lAcetone-DDTSolutionConcentration05ÃŽÂ¼g-ml_F	ResistanceToDDT_15HourExposureTo200ÃŽÂ¼lAcetone-DDTSolutionConcentration05ÃŽÂ¼g-ml_F	ResistanceToDDT_1HourExposureTo200ÃŽÂ¼lAcetone-DDTSolutionConcentration05ÃŽÂ¼g-ml_F	ResistanceToDDT_24HourExposureTo200ÃŽÂ¼lAcetone-DDTSolutionConcentration05ÃŽÂ¼g-ml_F	ResistanceToDDT_2HourExposureTo200ÃŽÂ¼lAcetone-DDTSolutionConcentration05ÃŽÂ¼g-ml_F	ResistanceToDDT_30HourExposureTo200ÃŽÂ¼lAcetone-DDTSolutionConcentration05ÃŽÂ¼g-ml_F	ResistanceToDDT_3HourExposureTo200ÃŽÂ¼lAcetone-DDTSolutionConcentration05ÃŽÂ¼g-ml_F	ResistanceToDDT_4HourExposureTo200ÃŽÂ¼lAcetone-DDTSolutionConcentration05ÃŽÂ¼g-ml_F	ResistanceToDDT_5HourExposureTo200ÃŽÂ¼lAcetone-DDTSolutionConcentration05ÃŽÂ¼g-ml_F	ResistanceToDDT_6HourExposureTo200ÃŽÂ¼lAcetone-DDTSolutionConcentration05ÃŽÂ¼g-ml_F	ResistanceToDDT_7HourExposureTo200ÃŽÂ¼lAcetone-DDTSolutionConcentration05ÃŽÂ¼g-ml_F	ResistanceToDDT_8HourExposureTo200ÃŽÂ¼lAcetone-DDTSolutionConcentration05ÃŽÂ¼g-ml_F	ResistanceToDDT_9HourExposureTo200ÃŽÂ¼lAcetone-DDTSolutionConcentration05ÃŽÂ¼g-ml_F	StarvationResistance_NoFood_Larvae-mixed	StarvationResistance_Standard_M	SurvivalLength_Ma549Infection_F	SurvivalLength_Ma549Infection_M	SurvivalLength_Pa14Infection-Pseudomonasaeruginosa_F	SurvivalLength_Pa14Infection-Pseudomonasaeruginosa_M	SurvivalLength_PaeruginosaInfection_F	SurvivalLength_Standard_F	SurvivalLength_Standard_M	ThoraxSize_17DegreesC_F	ThoraxSize_28DegreesC_F	1-HexanolAttraction_standard_female	1-HexanolAttraction_standard_male	2-HeptanoneAttraction_standard_female	2-HeptanoneAttraction_standard_male	2-PhenylEthylAlcoholAttraction_standard_female	2-PhenylEthylAlcoholAttraction_standard_male	30%ResponseStrength_standard_F	30%ResponseStrength_standard_M	90%ResponseStrength_standard_F	90%ResponseStrength_standard_M	AcetophenoneAttraction_standard_female	AcetophenoneAttraction_standard_male	AggressionScore_standard_male	BenzaldehydeAttraction_standard_female	BenzaldehydeAttraction_standard_male	BenzaldehydeResponse_standard_female	BenzaldehydeResponse_standard_male	ChillComaRecoveryTime_standard_female	ChillComaRecoveryTime_standard_male	CitralAttraction_standard_female	CitralAttraction_standard_male	DCVLifespan_standard_male	DMelSV_standard_female	DayAverageBoutLength_standard_Female	DayAverageBoutLength_standard_Male	DayBoutNumber_standard_Female	DayBoutNumber_standard_Male	DaySleep_standard_Female	DaySleep_standard_Male	EthylAcetateAttraction_standard_female	EthylAcetateAttraction_standard_male	EthylButyrateAttraction_standard_female	EthylButyrateAttraction_standard_male	EugenolAttraction_standard_female	EugenolAttraction_standard_male	FoodIntake_standard_female	FoodIntake_standard_male	FreeGlucoseLevels_HighGlucoseDiet_male	FreeGlucoseLevels_LowGlucoseDiet_male	FreeGlucoseLevels_PooledDiets_male	FreeGlycerolLevels_HighGlucoseDiet_male	FreeGlycerolLevels_LowGlucoseDiet_male	FreeGlycerolLevels_PooledDiets_male	GlycogenLevels_HighGlucoseDiet_male	GlycogenLevels_LowGlucoseDiet_male	GlycogenLevels_PooledDiets_male	HazardRatio_TMSupplementedDiet_None_male	HelionalAttraction_standard_female	HelionalAttraction_standard_male	HexanalAttraction_standard_female	HexanalAttraction_standard_male	IntensityOfResponse_standard_F	IntensityOfResponse_standard_M	InterpulseInterval_standard_male	LeftEyeArea_standard_female	LifeShortened_MonocytogenesInfection_male	LifeSpan_HighYeast_female	LifeSpan_LowYeast_female	LifeTimeFecundity_HighYeast_female	LifeTimeFecundity_LowYeast_female	Lifespan_standard_female	LocationRatio_standard_F	LocationRatio_standard_M	MeanElutionTime_DevelopmentofTolerance_female	MeanElutionTime_DevelopmentofTolerance_male	MeanElutionTime_RepeatedEthanolExposures_female	MeanElutionTime_RepeatedEthanolExposures_male	MeanElutionTime_SingleEthanolExposure_female	MeanElutionTime_SingleEthanolExposure_male	MenadioneSodiumBisulfite(MSB)Resistance_standard_female	MenadioneSodiumBisulfite(MSB)Resistance_standard_male	MethylSalicylateAttraction_standard_female	MethylSalicylateAttraction_standard_male	NegativeGeotaxis_MSB_Treatment_female	NegativeGeotaxis_MSB_Treatment_male	NegativeGeotaxis_standard_female	NegativeGeotaxis_standard_male	NightAverageBoutLength_standard_Female	NightAverageBoutLength_standard_Male	NightBoutNumber_standard_Female	NightBoutNumber_standard_Male	NightSleep_standard_Female	NightSleep_standard_Male	ParaquatResistance_standard_female	ParaquatResistance_standard_male	SolubleProteinLevels_HighGlucoseDiet_male	SolubleProteinLevels_LowGlucoseDiet_male	SolubleProteinLevels_PooledDiets_male	StartleResponse_MSB_Treatment_female	StartleResponse_MSB_Treatment_male	StartleResponse_standard_Female	StartleResponse_standard_female	StarvationResistance_standard_female	StarvationResistance_standard_male	StrengthOfResponse_standard_F	StrengthOfResponse_standard_M	SurvivalValues_Radiation_male	Tergite5Pigmentation_standard_female	Tergite6Pigmentation_standard_female	ThoraxLength_standard_female	TimeOfDeath_MonocytogenesInfection_male	TriglycerideLevels_HighGlucoseDiet_male	TriglycerideLevels_LowGlucoseDiet_male	TriglycerideLevels_PooledDiets_male	WalkingActivity_standard_Female	WalkingActivity_standard_Male	Week1Fecundity_HighYeast_female	Week1Fecundity_LowYeast_female	Week3Fecundity_HighYeast_female	Week3Fecundity_LowYeast_female	Week5Fecundity_HighYeast_female	Week5Fecundity_LowYeast_female	Week7Fecundity_LowYeast_female	Weight_HighGlucoseDiet_male	Weight_LowGlucoseDiet_male	Weight_PooledDiets_male	WingCentroidSize_standard_female	WingCentroidSize_standard_male	d-CarvoneAttraction_standard_female	d-CarvoneAttraction_standard_male	l-CarvoneAttraction_standard_female	l-CarvoneAttraction_standard_male
1	100	NA	NA	NA	NA	NA	NA	NA	NA	NA	NA	NA	NA	59.1583	72.5458	9.75833	21.6583	0	0.739	0	NA	NA	NA	NA	NA	NA	NA	NA	NA	NA	NA	NA	NA	NA	NA	NA	0.678577	0.755202	0.5	39.93	40.19	NA	NA	NA	NA	NA	NA	NA	NA	NA	NA	NA	NA	NA	NA	11.8	NA	NA	NA	NA	NA	NA	2.29	2.82	NA	NA	2.704	4.08	8.051	6.931	5.277	0.613095	0.780556	0.553778	0.70698	3.05	NA	NA	NA	NA	NA	NA	NA	NA	NA	NA	NA	NA	NA	NA	NA	NA	NA	NA	0.3	4.902	5.684	NA	NA	NA	NA	NA	0.5678	0.63	NA	NA	NA	NA	NA	NA	NA	NA	NA	NA	NA	NA	25.2116	NA	NA	NA	NA	NA	NA	NA	NA	NA	NA	NA	NA	NA	NA	NA	NA	NA	NA	NA	NA	NA	NA	1.69759	1.53439	NA	NA	NA	NA	NA	NA	NA	NA	NA	NA	NA	NA	NA	NA	NA	NA	NA	NA	NA	NA	NA	NA	NA	63.08	NA	NA	0.34559	0.620566	9.2791	10.3471	8.21946	8.62218	NA	NA	NA	NA	NA	NA	NA	NA	NA	NA	NA	NA	NA	NA	NA	NA	NA	NA	NA	NA	NA	NA	27.75	77.92	49.28	NA	NA	NA	NA	NA	NA	NA	NA	NA	NA	NA	NA	NA	NA	NA	NA	NA	NA	NA	NA	NA	NA	NA	NA	NA	NA	NA	NA
2	101	0.73	0.54	0.43	0.56	44.97	36.52	0.06	0.63	0.03	0.52	45.44	26.74	10.9792	14.225	1.50833	34.725	0.056	0.775	0.131	12.186	2.36	2.04	17	2.06493	1.86002	17	2.34071	2.0978	59.28	NA	5.15	NA	26	29	22	0.77219	0.821492	0.5	NA	NA	0.48	0.42	NA	NA	1	NA	NA	NA	NA	43	43	53	81.866	93.787	41.3	0.866667	53	34.938	36.169	53.615	63.308	NA	NA	5.45	21.71	2.866	4.184	7.588	7.221	5.441	0.668783	0.5	0.68792	0.90979	2.9	0.28	0.38	0.4	0.44	0.52	0.54	0	1	0	1	0	0	0	0.02	0.02	0.04	0.08	NA	0.8	NA	NA	6.547	7.349	NA	5.353	6.481	0.5992	0.5484	3.41	2.62	3.2	3.2	2.96	NA	118.19	56.81	206.39	197.8	2.38	1.19	15.9116	3.02	3.32	0.6848	0.5258	20.6392	21.4444	3.27	2.42	4.24691	6.25	14.014	16.64	18.6198	23.15	257.229	366.6	2.9	2.53	3.25	3.38	2.46	3.01	1.12957	0.899016	0.043538	0.05682	0.050179	0.066761	0.050308	0.058534	0.05141	0.019185	0.035297	227.4	2.34	2.61	3.57	3.24	1.99	2.51	0.0339	25658.7	4.98672	43.5	39.77	56	69	75.83	0.95	1.18	0.926475	0.683476	15.7221	13.2375	13.05	11.4321	19.658	21.075	3.5	2.94	2.41	6.92	6.57	7.48	74.426	60.62	12.0833	12.64	587.818	600.05	19.666	16.021	0.076432	0.061029	0.06873	10.56	9.42	16.08	35.275	57.76	47.2	-180.88	-92.02	0	1	1.3	25	NA	0.096342	0.113216	0.104779	1.75763	1.88	35.91	40.82	17.8	22.55	5.73	8.38	7.5	722.249	719.491	720.87	2.36	2.04	2.51	2.46	3.34	3.25
3	105	NA	NA	NA	NA	81.79	59.88	NA	NA	NA	NA	81.63	41.1	36.9833	42.3073	1.29167	15.9083	0	0.825	0	13.4399	2.26	1.96	46	2.43328	2.09782	68	2.63307	2.65325	26.47	NA	5.15	NA	24	29	21	0.727917	0.797654	0.25	NA	NA	0.47	0.42	0.787	0.331	0.67	0.068	0.057	0.046	0.051	45	45	55	104.968	106.627	50.7	0.643137	55	25.682	34.476	51.106	55.27	NA	NA	5.67	0.4	2.708	4.061	7.811	6.95	5.289	NA	NA	NA	NA	2.91	0.3	0.45	0.45	0.5	0.55	0.6	0	0.9	0	0.95	0	0.05	0	0	0	0.1	0.2	94.89	0.9	NA	NA	NA	NA	NA	5.697	6.699	0.641	0.5945	2.34	2.9	3.11	3.12	3.1	2.96	60.19	40.93	163.25	128.54	1.94	1.68	19.7116	4.33	3.79	0.8188	0.9234	17.1875	15	2.96	2.15	3.46914	52.9412	24.2084	24.39	18.0677	22.44	364.089	436.81	4.15	4.23	3.98	4.41	3.86	3.2	1.5026	1.28688	NA	NA	NA	NA	NA	NA	NA	NA	NA	537.1	2.66	2.32	3.97	3.76	2.81	2.16	0.0403	18778.3	5.03937	41.36	50.82	9.59	25.73	63.89	0.75	1.09	0.471414	0.021945	8.84656	9.6144	7.43714	9.50891	17.487	14.801	3.7	3.71	10.17	9.45	10.33	6.79	53.8122	41.26	16.151	16.28	543.344	535.88	25.041	14.309	NA	NA	NA	22.29	16.85	26.59	32.975	73.12	51.04	-1.16	-78.99	4	1	3	23.3636	4	NA	NA	NA	1.30114	1.54	7.68	14.09	1.45	8.45	0.8	3.35	0.71	NA	NA	NA	2.26	1.96	3.06	3.13	4.15	4.06
4	109	NA	NA	NA	NA	61.29	49.78	NA	NA	NA	NA	72.94	49.29	NA	NA	1.925	33.2	0.038	NA	0.023	14.7997	2.35	2.03	14.5	2.96814	2.96434	36.5	3.19501	3.05397	28.28	1804	4.81	1.72	21	29	0	0.586982	0.739984	0.32	NA	NA	0.47	0.42	0.778	0.804	0	0.921	0.61	0.402	0.253	17	17	43	82.191	105.689	42.4	0.216667	43	19.235	22.515	57.4	55.618	NA	NA	6.28	21.49	2.65	3.808	7.405	6.898	5.264	0.216049	0.293519	NA	NA	2.81	0.025	0.025	0.025	0.025	0.025	0.025	0	0.025	0	0.025	0	0	0	0	0	0	0	NA	0.22	NA	NA	NA	NA	9.39	NA	NA	0.607	0.57	3.09	3.87	3.5	3.71	2.47	2.87	107.01	95.93	188.56	247.1	2.42	2.87	9.6116	3.49	3.67	0.6888	0.68	14.9362	16.1837	2.69	2.54	7.40404	25.7143	11.5368	20.35	14.0781	17.49	160.068	311.47	2.55	3.16	2.52	3	3.28	3.41	1.01626	1.05828	0.062501	0.025207	0.043854	0.070212	0.040997	0.055605	0.062267	0.045925	0.054096	NA	2.64	2.16	2.77	2.46	2.12	2.28	0.03615	21125.4	4.36163	39.32	49.14	33.82	85.27	60.6	1.11	0.86	-0.0405	0.273109	9.14679	8.26209	9.28435	7.51073	18.701	20.689	3.41	3.33	2.47	8.23	5	7.93	30.9653	42.15	12.7188	13.5	342.927	462.49	20.13	16.803	0.059281	0.068315	0.063798	14.94	16.48	16.34	NA	53.44	44.96	-104.65	-66.19	0	1	1.55	23.0454	6	0.084744	0.015902	0.050323	1.31446	1.63	28.36	43.55	5.76	30.05	1.57	11.4	2.3	740.882	739.792	740.337	2.35	2.03	2.87	2.29	2.84	3.06
5	129	0.65	0.63	0.03	0.35	53.52	37.93	0.88	0.87	0.18	0.28	59.3	28.11	34.3917	35.0083	9	4.82727	NA	0.925	NA	13.5561	2.3	1.97	NA	1.9765	1.72776	NA	2.15447	2.01208	31.11	NA	4.87	1.6	NA	NA	NA	0.725043	0.751882	0.62	38.8	39.23	0.46	0.42	0.626	0.285	7.33	0.122	0.041	0.073	0	NA	NA	NA	77.435	78.031	37.55	0.65	NA	30.779	35.159	41.284	44.176	3.08	3.54	5.65	22.55	4.344	4.821	7.939	6.995	6.164	0.258929	0.399479	0.167185	0.562302	3.11	0.25	0.35	0.4	0.6	0.75	0.85	0	1	0	1	0	0	0	0.05	0.05	0.1	0.2	NA	0.5	NA	NA	NA	NA	8.07	4.808	4.674	0.5522	0.56	1.39	1.91	3.25	3.81	2.71	2.42	63.27	67.09	198.69	212.37	3.16	2.84	31.7116	3.5	4.31	0.6716	0.6086	19.551	20.2887	2.89	3.67	2.9375	26.3889	15.046	30.99	24.5729	20.18	359.26	494.66	3.08	3.42	3.47	3.81	3.14	3.68	1.33142	1.39405	NA	0.06086	NA	NA	0.034871	NA	NA	0.034077	NA	499.7	3.19	2.87	3.66	3.27	3.06	2.86	0.0407	25694.5	NA	34.36	38.64	16.41	14.32	58.13	1.14	0.92	0.657302	0.861561	8.61198	9.81173	6.52098	7.34961	22.513	21.491	3.87	3.91	2.81	5.32	5.81	4.96	81.0857	69.37	10.5469	11.36	624.318	604.78	17.28	14.233	NA	0.082759	NA	9.69	11.46	16.5	29.625	42.7755	32.9796	-46.49	121.02	28	2.9	3.6	22.5909	NA	NA	0.070413	NA	1.14758	1.86	14.64	12	2	2.53	0.09	0.21	0	NA	715.347	NA	2.3	1.97	3.11	2.67	3.86	4.01
6	136	0.46	0.05	0.08	0	87.47	50.48	0.05	0.03	0	0	92.72	39.66	NA	NA	NA	NA	0.556	0.88	0.357	13.5644	NA	NA	17	2.73861	2.67345	17	2.93938	2.96078	27.56	655	5	3.29	26	14	5	0.68643	0.815464	0.33	39.94	39.92	NA	NA	0.988	0.361	1.33	0.345	0.235	0.188	0.121	45	45	45	107.571	92.438	63.05	0.75	45	41.623	42.561	62.688	60.788	4.81	3.98	6	79.89	2.47	4.184	7.583	6.893	5.289	0.75625	0.759524	0.430367	0.755972	3.15	0	0	0	0	0.025	0.025	0	0.4	0	0.575	0	0	0	0	0	0	0	NA	0.5	5.807	5.863	6.703	7.323	5.87	NA	NA	0.5675	0.5218	2.8	2.81	3.68	3.92	2.92	2.88	105.35	89.71	258.08	246.48	3.28	2.44	24.6116	3.92	3.64	0.8812	0.8624	16.6162	17.7172	3.24	2.56	3.875	9.25926	19.4381	24.0813	23.2396	16.7396	412.656	437.964	3.94	3.36	3.41	3.11	3.39	3.14	0.96379	1.27587	0.093502	0.079203	0.086353	0.055303	0.058007	0.056655	0.07454	0.113015	0.093777	481.8	2.73	2.61	3.17	2.52	2.7	2.31	0.0348	20910.7	4.49967	40.14	48.64	37.59	39.05	76.56	0.47	0.62	1.13323	1.29103	11.5842	12.6126	8.15667	9.15106	32.566	43.389	3.21	3.29	2.3	7.68	4.04	10.97	134.553	206.698	6.92708	4.45312	662.901	615.344	19.313	19.428	0.032025	0.052893	0.042459	23.73	21.83	24.47	32.175	104.32	63.04	326.86	54.52	0	1	2.6	24.4091	9	0.090716	0.048184	0.06945	1.39347	1.51597	32.64	28.68	5.94	8.59	0.13	2.17	0	709.682	803.791	756.737	NA	NA	3.03	3.22	3.79	4
7	138	0.55	0.73	0.23	0.15	64.41	56.15	0.48	0.48	0	0	56	34.62	30.7625	18.1833	2.24167	2.05	0.102	0.746	0.027	15.8425	NA	NA	NA	NA	NA	NA	NA	NA	14.65	NA	5.13	3.54	13	21	2	0.718398	0.804714	0.58	NA	NA	NA	NA	0.232	0.054	0.33	0	0	0	0	28	28	44	67.541	70.534	22.65	0.6	44	26.803	14.329	36.087	32.072	NA	NA	6.3	9.94	3.358	4.589	7.824	7.321	5.878	0.648148	0.69213	0.702148	0.622035	3.27	0.775	0.8	0.875	0.95	0.975	0.975	0.025	1	0.1	1	0.15	0.15	0.15	0.175	0.45	0.575	0.7	NA	0.8	NA	NA	NA	NA	7.7	5.08	5.744	0.6285	0.5986	1.95	2.73	2.9	3.72	2.2	2.71	93.83	69.43	244.06	194.59	2.25	2.31	26.4116	3.48	4.21	NA	NA	18.4021	18.6531	2.72	2.98	2.79487	65.2174	23.6149	29.3534	23.5	19.8397	411.613	481.833	3.67	3.04	4.21	4.11	3.06	3.01	1.01755	0.969122	0.04348	0.035643	0.039562	0.058284	0.036501	0.047393	0.078468	0.03151	0.054989	270.8	2.29	2.41	3.43	3.29	2.2	2.85	0.0366	22988.5	NA	24.91	27.95	10.23	16.82	40.64	0.82	0.9	0.657817	0.921521	10.8213	12.5002	8.9463	10.0316	28.756	31.041	3.57	3.61	2.52	2.65	3.71	3.2	239.976	192.106	7.18452	6.71154	657.5	659.032	12.743	13.732	0.084113	0.07049	0.077301	10.32	10.87	12.32	29.95	59.52	47.8367	-40.49	39.19	0	2.1	3.75	24.8636	NA	0.085321	0.032967	0.059144	1.11397	1.16291	8.68	13.82	3.09	4.85	0	0.6	NA	755.249	758.925	757.087	NA	NA	2.47	2.68	3.78	4.12
8	142	0.79	0.93	0.43	0.7	49.86	40.4	0.42	0.79	0	0.04	57.88	31.61	24.9191	60.6219	11.4167	59.25	0.063	0.739	0	15.0049	2.46	2.09	NA	1.29283	1.37227	NA	1.49929	1.3939	16.16	NA	5.24	2.01	NA	NA	NA	0.818287	0.834872	0.04	NA	NA	0.52	0.46	0.474	0.456	1.67	0.411	0.356	0.328	0	NA	NA	NA	84.4	101.441	62.55	0.483333	NA	38.77	28.483	51.627	51.269	NA	NA	5.33	41.1	2.533	3.919	7.378	6.272	NA	0.044092	0.111111	0.307248	0.572811	3.37	0.32	0.36	0.38	0.38	0.52	0.64	0	0.74	0	0.84	0	0	0	0	0.02	0.04	0.12	NA	0.9	5.012	5.68	NA	NA	5.58	NA	NA	0.671	0.6274	2.39	2.04	2.57	2.57	2.86	2.35	97.26	34.9	157.23	134.7	2.85	1.95	25.5616	3.28	3.86	0.8302	0.75	11.7653	12.5484	4.01	3.24	3.2973	76.8116	14.1791	6.49752	14.4531	20.526	195.771	286.719	3.73	3.72	3.98	3.96	3.08	3.59	1.25893	1.16094	0.053432	0.02896	0.041196	0.050022	0.054915	0.052469	0.048508	0.048246	0.048377	230.5	2.73	2.36	3.88	3.91	2.09	2.37	0.0389	24384.7	NA	36.09	42.23	35.65	32.14	63.48	0.83	1.23	1.00053	1.38078	14.6537	18.7977	11.7176	15.0385	27.999	36.354	3.46	3.45	3.4	7.3	3.48	8.55	48.5799	58.0393	16.7969	17.1562	521.854	531.083	16.006	12.383	0.066135	0.095609	0.080872	14.17	16.6	16.2	36.825	59.2653	38.4	-78.75	-141	82	1.3	0.45	25	NA	0.059138	0.077182	0.06816	1.30513	1.35238	21.22	15.14	11.89	12.15	6.67	6.71	3.4	732.449	773.358	752.903	2.46	2.09	3.27	3.22	3.72	3.49
9	149	0.78	0.78	0.58	0.31	40.53	33.71	0.87	0.56	0.1	0.04	37.6	25.94	68.9917	90.8333	22.775	62.85	0.141	0.39	0.062	13.4644	2.36	2.05	1	2.75607	2.31395	17	2.99202	2.7382	40.63	2430	5.18	4.71	17	15	0	0.767261	0.838398	0.54	NA	NA	0.48	0.44	0.702	0.166	0.33	0	0.01	0	0	31	31	47	48.523	65.652	22.2	0.8	47	27.212	29.429	40.403	51.229	NA	NA	5.75	107.02	2.807	4.201	7.203	6.953	5.401	NA	NA	0.493634	0.533893	3.4	0.7	0.8	0.8	0.867	0.867	0.867	0	1	0	1	0	0	0	0	0	0.433	0.567	NA	0.5	4.686	4.377	1.529	1.527	5.4	NA	NA	0.648	0.5563	3.48	2.74	3.73	3.29	2.63	2.38	89.94	100.11	264.37	225.72	1.89	1.54	34.6116	3.51	3.37	0.8722	0.858	17.0808	15.2371	3.24	1.97	3.85714	65	13.6735	3.0141	17.5312	18.0104	197.594	199.021	3.8	3.57	3.91	3.46	3.61	3.47	1.28089	1.3544	0.057639	0.057353	0.057496	0.041648	0.067694	0.054671	0.042055	0.045702	0.043879	NA	2.67	1.66	3.21	2.64	2.49	2	0.0345	22836.4	4.96213	28	40.36	58.86	40.45	53.48	0.65	1.05	0.732717	1.00285	11.83	11.2334	9.66669	8.58056	20.967	30.268	3.06	2.62	3.31	10.93	0.9	6.3	95.8184	99.6191	10.4948	9.85417	517.802	578.438	14.111	16.446	0.073997	0.082461	0.078229	14.06	15.42	19.54	NA	47	35.84	127.75	-102.06	35	2	3.95	24.3636	4	0.062792	0.054587	0.05869	1.28443	1.36148	54.32	33.82	7.14	4.91	0	2.92	0	691.015	753.291	722.153	2.36	2.05	2.48	2.49	3.5	3.06
10	153	0.85	0.95	0.2	0.08	50	38.67	0.55	0.39	0.03	0.03	38.74	25.79	112.03	125.24	36.9167	18.2708	1	0.838	0.756	15.2403	2.46	2.16	48	1.86	1.23646	44	2.07863	1.70211	33.31	NA	5.06	NA	22	26	12	0.735292	0.805558	0.46	NA	NA	0.48	0.45	0.828	0.504	0	0.449	0.095	0.102	0.12	35	35	51	97.409	104.074	15.85	0.421429	51	19.671	23.971	38.477	45.985	NA	NA	5.64	42.16	2.897	3.984	7.074	6.853	5.64	0.578704	0.471212	0.602736	0.753763	3.47	0.125	0.15	0.175	0.175	0.225	0.375	0	0.525	0	0.725	0	0.075	0	0	0.05	0.05	0.075	NA	1	4.818	4.94	NA	NA	NA	NA	NA	0.6029	0.6355	1.99	2.46	2.72	2.47	2.57	2.26	72.25	74.1	201.03	192.92	1.82	1.73	13.7616	4.05	3.71	0.9336	0.94	15.2626	17.9688	2.07	0.77	4.95	3.63636	12.1954	18.1938	17.6875	17.0517	207.245	307.144	3.81	3.24	3.95	3.69	2.73	2.63	1.02416	1.12959	0.059325	0.036167	0.047746	0.059042	0.0542	0.056621	0.091268	0.058967	0.075117	649.4	2.05	1.9	1.79	1.7	2.56	3.2	0.0347	22667.6	NA	33.43	31.59	45.71	35.09	54.96	0.79	0.75	1.16603	0.97062	11.5136	11.4228	8.04794	8.82748	40.283	41.002	3.68	3.36	3.67	5.14	7	10.7	158.908	105.577	9.05208	8.16667	501.01	439	10.263	8.093	0.079818	0.084932	0.082375	18.22	20.93	18.67	33.55	59.04	40.32	22.56	271.03	0	1.45	3.85	25.2273	NA	0.034797	0.026732	0.030765	1.52316	1.9162	34.86	28.14	11.95	7.24	0.1	0.2	0	792.456	831.091	811.773	2.46	2.16	2.53	2.27	3.9	3.91
11	158	0.15	0.83	0.03	0.2	NA	NA	0.45	0.28	0.03	0	NA	NA	16.6125	17.0167	2.66667	9.3	0.711	0.872	0.619	15.6857	2.36	2.22	14	NA	NA	20	NA	NA	20.65	318	4.99	4.89	NA	NA	NA	0.492954	0.682372	1	NA	NA	0.45	0.44	0.264	0.132	0.33	0.057	0.038	0.038	0	35	35	13	84.034	85.036	25.9	0.133333	13	23.076	23.552	35.698	30.509	NA	NA	6.64	40.84	2.474	3.848	7.512	6.834	4.997	NA	NA	0.412529	0.512393	NA	0.467	0.533	0.6	0.6	0.633	0.633	0	0.667	0	0.7	0	0	0	0.067	0.133	0.233	0.333	79.41	1	NA	NA	NA	NA	4.68	4.936	5.003	0.6017	0.5983	2.76	2.23	2.76	2.76	2.39	2.69	68.12	89.83	246.94	242.65	2.57	1.73	20.1188	3.74	3.81	0.7344	0.626	11.9495	11.3542	2.26	1.67	4.525	95.2381	16.6367	27.7403	28.1354	20.4247	417.422	397.839	2.89	2.71	3.57	3.64	3.19	2.54	1.12458	1.00675	0.086738	0.045124	0.065931	0.063475	0.057064	0.06027	0.073482	0.10035	0.086916	156.7	2.6	2.32	3.5	3.3	2.46	2.6	0.0349	21183.7	4.95464	29.59	47.73	14.05	25.55	54.85	0.93	0.84	0.845636	1.93715	8.7728	12.1115	5.93679	6.90279	46.267	36.076	3.35	3.78	3.57	2.1	4.2	4.87	220.318	224.181	6.1875	5.3172	666.682	668.134	16.664	13.203	0.042347	0.065027	0.053687	10.25	12.2	15.84	32.15	NA	NA	-49.57	34.16	0	3.2	4	25.4546	4	0.07234	0.03172	0.05203	1.29101	1.32795	13.77	18.41	0.43	7.1	0	0.39	0.13	674.178	721.224	697.701	2.36	2.22	2.08	2.18	3.54	3.41
12	161	0.55	0.12	0.13	0.03	77.2	55.71	0.32	0.45	0.05	0.18	53.51	43.08	NA	NA	40.1091	54.8818	NA	NA	NA	NA	NA	NA	NA	2.34781	2.78402	NA	2.53968	3.30369	NA	592	NA	NA	NA	NA	NA	0.673221	0.751749	0.79	39.07	39.42	NA	NA	0.241	0.301	0.33	0.221	0.201	0.08	0	NA	NA	NA	62.877	67.29	16.75	NA	NA	25.938	26.516	42.305	48.571	6.69	5.97	NA	NA	2.727	3.816	7.687	6.647	5.535	NA	NA	NA	NA	3.12	0.05	0.075	0.125	0.2	0.225	0.275	0	0.425	0	0.5	0	0	0	0	0	0	0	NA	0.6	NA	NA	NA	NA	NA	NA	NA	0.6123	0.6333	2.23	2.25	3.16	2.98	2.26	2.21	99.11	106.5	233.53	238.07	1.89	1.77	19.5616	3.11	3.67	0.7694	0.7056	26.8041	26.4455	2.72	2.2	NA	22.7273	20.8195	27.9879	9.9375	13.4792	137.698	239.469	2.4	2.43	3.1	3.64	3.28	2.34	1.09752	1.12009	0.045974	0.060905	0.05344	0.045937	0.041825	0.043881	0.035237	0.026188	0.030712	25.79	2.44	2.7	2.45	2.49	2.59	2.22	0.0412	23219.5	5.13885	31.64	38.86	26.5	18.45	67.72	0.84	0.37	0.197472	-0.00948	10.9643	10.0515	10.3752	10.1093	18.895	14.32	2.4	3.22	8.52	11.23	9.9	13.33	144.049	240.887	8.4375	5.29688	509.875	587.948	11.596	8.195	0.082435	0.068977	0.075706	20.32	16.4	22.95	39.3	53.76	42.449	-22.35	49.16	0	1.9	3	23.9091	5	0.088561	0.071122	0.079842	1.21285	1.39135	21.41	14.82	6.53	3.05	0.13	1	0	658.349	651.724	655.037	NA	NA	2.31	2.4	2.72	2.31
13	176	0.65	0.98	0.28	0.73	NA	NA	0.9	0.66	0.4	0	NA	NA	NA	NA	NA	NA	0.178	0.512	0.053	15.0416	2.31	1.97	44	1.80656	1.52729	34	1.98109	1.85756	28.16	2162	4.91	NA	28	8	0	0.751137	0.725796	0.65	NA	NA	0.45	0.42	0.381	0.131	0.33	0	0	0.012	0	21	21	39	75.433	56.833	24.8	0.516667	39	22.118	18.627	33.464	36.313	NA	NA	6.3	23.19	3.012	3.712	7.397	7.04	4.921	NA	NA	0.579683	0.842916	2.99	0.2	0.267	0.333	0.433	0.5	0.567	0	0.7	0	0.7	0	0	0	0	0	0.033	0.067	NA	0.7	6.136	5.448	2.428	1.989	NA	NA	NA	0.5578	0.5133	2.6	1.86	2.48	2.73	2.92	2.51	108.58	53.31	260.88	238.39	2.75	1.77	11.9616	3.66	4.34	0.8686	0.7964	29.1979	29.4368	2.99	2.81	2.88889	79.3103	12.013	10.5398	26.6198	14.8542	307.135	192.76	3.5	3.42	4.12	3.63	2.86	3.09	1.16309	0.990625	0.049039	0.046523	0.047781	0.046206	0.031121	0.038663	0.04196	0.091517	0.066739	245.1	2.5	1.84	3.46	2.9	3.05	2.93	0.039225	22362.1	5.70509	32.32	32.27	26.14	42.68	44.42	0.37	0.68	0.410221	-0.64779	8.66527	8.90123	7.90296	10.3323	24.765	18.877	3.94	3.34	2.52	3.33	3	4.41	57.349	48.4657	12.6927	14.4427	443.161	377.891	16.262	8.891	0.059119	0.071079	0.065099	16.69	14.89	17.73	26.4	52.2449	39.5	354.52	61.91	0	1	3.2	22.9091	2	0.072532	0.024411	0.048471	1.27294	1.43919	19.23	19	7.06	32	4.57	11.45	1.6	547.915	657.191	602.553	2.31	1.97	2.99	2.78	3.87	3.62
14	177	0.98	1	0.53	0.58	82.76	57.6	0.94	0.95	0.31	0	66.92	40.11	22.5083	75.8417	29.2167	121.375	0	0.794	0.012	16.3003	NA	NA	1	NA	NA	1	NA	NA	10.93	NA	4.55	9.53	27	18	27	0.563435	0.741089	1	NA	NA	NA	NA	0.99	0.888	0.33	0.888	0.824	0.782	0.481	2	2	25	25.231	31.072	12.3	0.105556	25	19.652	20.492	26.429	27.761	NA	NA	5.82	29.18	2.734	3.943	7.96	7.888	5.157	NA	NA	0.667129	0.775477	2.99	0.267	0.267	0.333	0.333	0.333	0.333	0	0.367	0	0.7	0	0	0	0	0	0.1	0.167	NA	0.8	NA	NA	NA	NA	4.3	4.673	4.871	0.6072	0.5675	3.27	3.47	3.62	3.52	3.14	2.67	97.49	38.94	212.44	133.21	2.64	3.33	16.8616	3.56	3.67	NA	NA	24.7976	20.8542	4.17	3.14	3.49333	5.08475	16.4448	28.6554	7.48438	13.1889	106.917	294.183	3.4	2.86	3.06	3.1	3.74	3.01	1.53772	1.44157	0.047621	0.060135	0.053878	0.053851	0.03463	0.044241	0.019796	0.08367	0.051733	249.35	3.09	3.2	3.68	3.45	2.56	1.33	0.0397	21718.8	5.23033	22.86	29.91	24.82	23.64	30.16	0.5	1.04	0.534095	1.07956	5.33754	7.20889	3.82406	4.30907	24.804	33.345	3.33	3.44	3.55	2.53	3.5	3.33	29.0823	33.4763	13.0365	15.2056	336.589	429.872	21.392	14.013	0.073091	0.074991	0.074041	10.67	12.45	12.77	19.45	53.7143	33.44	268.43	-82.43	0	1	2.8	24.3182	4	0.052262	0.076201	0.064231	1.61561	1.81691	22.5	19.18	4.86	5.88	5.67	1	NA	646.485	686.624	666.555	NA	NA	3.48	3.48	3.94	3.07
15	181	0.9	0.69	0.33	0.2	42.67	32.28	0.45	0.94	0	0.05	47.78	27.03	24.375	17.9125	8.75833	5.48333	0.069	0.739	0	15.7696	2.37	2.03	25	3.19366	2.84774	33	3.39514	3.29815	19.87	623	5.2	7.93	22	16	7	0.790686	0.830239	0.77	39.76	39.57	0.46	0.41	0.021	0.011	0.33	0	0	0	0	20	20	36	67.385	99.984	13.7	0.17381	36	21.938	29.081	32.422	41.206	4.22	5.27	5.7	6.64	3.009	4.419	7.503	7.201	5.231	0.445346	0.645238	0.364646	0.775404	2.98	0.225	0.25	0.325	0.425	0.5	0.675	0	0.975	0	0.975	0	0	0	0.025	0.05	0.1	0.15	104.34	0.6	4.854	4.707	NA	NA	6.26	NA	NA	0.6153	0.5691	2.7	2.52	3.5	3.52	3.13	3.16	62.2	76	200.96	183.02	1.76	2.05	20.4116	3.24	3.79	0.8796	0.8902	26.5288	24.7922	2.75	1.91	2.8375	61.9048	19.9436	16.0502	19.7031	20.9167	329.88	430.589	3.99	3.74	3.46	3.54	3.16	2.9	0.971776	1.1772	0.078059	0.034572	0.056315	0.034865	0.04191	0.038387	0.085432	0.040649	0.06304	NA	2.76	2.72	3.16	2.61	2.08	2.48	0.0335	18629.8	6.02117	21.14	30.45	27.45	27.41	54.2	0.88	1	1.02244	1.08627	11.0032	13.2481	8.07084	10.7506	22.06	25.509	3.95	3.37	4.63	9.56	3.67	8.5	113.426	216.852	9.83854	5.88542	610.458	604.188	9.697	11.904	0.057014	0.040539	0.048776	11.76	11.93	12.6	27.75	56.96	48.64	-141.54	-124.25	17	1.15	1	23.5454	NA	0.103418	0.062425	0.082921	1.05019	1.3441	24.32	19.86	7.56	9.22	0.5	0	0	565.815	644.491	605.153	2.37	2.03	2.24	2.38	3.09	3.38
16	189	NA	NA	NA	NA	44.4	41.87	NA	NA	NA	NA	56.6	31.79	NA	NA	NA	NA	0.134	0.933	0.046	NA	NA	NA	1	NA	NA	16	NA	NA	50.77	NA	5.14	3.52	NA	NA	NA	0.744376	0.821731	0.25	39.77	39.55	NA	NA	0.802	0.606	0	0.444	0.154	0.06	0.042	39	39	21	60.415	75.203	21.65	NA	21	15.639	14.125	46.508	49.917	4.75	5.17	5.23	76.56	2.24	3.692	7.16	6.713	5.039	0.617188	0.539394	0.167087	0.799079	2.99	0	0	0	0	0	0	0	0	0	0	0	0	0	0	0	0	0	NA	0.4	NA	NA	NA	NA	10.42	NA	NA	0.585	0.564	2.43	2.03	2.41	2.87	2.91	2.61	NA	NA	NA	NA	2.4	2.27	23.2116	3.09	2.96	NA	NA	22.7255	18.9898	3.05	2.41	NA	96.2963	NA	NA	NA	NA	NA	NA	3.58	3.1	4	3.84	2.66	2.48	NA	NA	NA	NA	NA	NA	NA	NA	NA	NA	NA	16.7	3.32	2.65	3.13	3.16	NA	NA	0.03365	NA	NA	22.5	23.64	6.23	12.64	62.32	NA	NA	1.54616	1.3237	10.5429	9.33028	6.1304	5.61965	NA	NA	3.66	3.68	2.39	2.03	1.11	5.37	NA	NA	NA	NA	NA	NA	NA	NA	NA	NA	NA	10.21	10.16	14.44	28.375	57.6	59.2	NA	NA	NA	2.22222	3.11111	23.6364	NA	NA	NA	NA	NA	NA	6.23	10.77	0	3.73	0	0	NA	NA	NA	NA	NA	NA	2.26	2.31	3.62	3.4
17	195	0.93	0.9	0.51	0.28	58	57.24	0.98	0.54	0.6	0.15	53.88	39.69	24.8542	15.0708	NA	0.675	0.053	0.567	0.04	14.3811	2.49	2.17	34	2.33356	1.9871	34	2.49831	2.3035	12.85	NA	4.61	3.87	29	26	1	0.794075	0.708758	1	39.76	39.55	0.48	0.44	0.874	0.69	2.33	0.656	0.542	0.559	0.498	19	19	43	99.017	100.474	21.95	0.45	43	30.366	28.074	38.441	47.941	4.69	3.07	5.95	71.88	2.633	4.408	7.909	NA	5.175	0.19798	0.245833	0.522572	0.919064	3.21	0.05	0.075	0.1	0.125	0.125	0.2	0	0.425	0	0.575	0	0	0	0	0	0	0.025	NA	1	NA	NA	NA	NA	8.45	5.261	5.145	0.583	0.5585	1.59	2	3.2	2.98	3.06	3.38	107.42	62.4	209.65	164.51	1.57	2.04	12.8616	3.56	3.65	0.7402	0.7778	13.9091	14.5729	2.93	2.38	4.58025	41.3333	15.6145	49.7717	22.5056	14.849	339.478	526.177	3.47	3.44	3.62	3.65	3.4	2.55	0.964931	0.833681	0.043544	0.07092	0.057232	0.065152	0.052829	0.058991	0.070922	0.059985	0.065453	480.8	3.63	3.33	2.82	2.67	2.13	2.17	0.0356	24171.6	NA	34.64	47.82	60.64	53	61.45	1	1.58	-0.07604	-0.34369	10.1769	11.4051	10.4109	12.2724	17.949	17.96	3.21	3.19	2	5.83	2.8	4.94	53.9717	137.418	19.6333	8.63542	580.978	666.562	21.641	21.698	0.062294	0.068781	0.065537	11.44	13.23	17.4	25.575	65.6	49.44	-82.48	-159.44	4	2.4	3.8	24.8182	NA	0.063547	0.036301	0.049924	1.43819	2.07029	44.64	31.86	17.89	16.52	3.33	5.38	2.5	680.715	771.724	726.22	2.49	2.17	2.27	2.27	2.98	3.11
18	208	0.98	0.5	0.18	0.21	56.4	48.53	0.89	0.91	0	0.03	49.33	44.77	NA	NA	NA	NA	0.612	NA	0.283	15.5919	2.3	2.02	36	2.90888	2.03299	36	3.14226	2.35667	33.55	1282	5.23	7.12	28	29	24	0.732854	0.762975	0.83	40.59	40.61	0.45	0.42	0.065	0.162	0.33	0.024	0.008	0	0	56	56	56	120.18	127.125	63.7	0.083333	56	30.71	29.191	51.169	49.133	4.68	5.04	5.65	29.28	2.975	3.837	7.647	7.224	5.544	0.670238	0.883333	0.244977	0.63503	2.81	0.025	0.025	0.025	0.025	0.025	0.075	0	0.275	0	0.375	0	0	0	0	0.025	0.025	0.025	NA	0.4	NA	NA	NA	NA	5.41	5.29	5.995	0.645	0.62	3.31	3.43	3.95	3.3	2.91	3.02	86.91	95.58	190.32	172.15	1.16	0.72	37.8116	2.93	3.32	0.7914	0.7584	15.6944	16.202	3.12	3.69	3.72619	5.40541	21.5847	25.8794	15.224	16.901	299.906	401.927	3.01	2.91	3.33	3.23	3.46	3.35	1.29102	0.871528	0.056371	0.041213	0.048792	0.039101	0.049635	0.044368	0.088505	0.062684	0.075594	533	2.35	2.28	3.37	3.27	1.26	1.92	0.03485	21219.7	4.80151	51.05	53.55	98.55	77.91	53.76	1.16	1.01	1.33616	1.30629	9.86937	11.0101	5.89383	7.46426	22.05	26.04	3.55	3.22	3.46	6.93	5.45	11.1	44.9528	19.2952	15.2865	17.7344	497.672	316.87	18.708	21.677	0.045345	0.03853	0.041937	8.81	10.28	11.63	20.95	53.6	49.3333	-195.81	-75.54	89	1.9	3	23.7273	6	0.049212	0.074347	0.061779	1.77069	2.47951	54.09	39.45	28.62	26.52	18	11.75	3.6	635.049	706.124	670.587	2.3	2.02	2.77	2.62	3.9	3.18
19	21	0.88	0.65	0.28	0.18	55.2	29.6	0.7	0.39	0.26	0.06	59.67	16.33	53.5492	67.1944	50.125	85.45	0.724	NA	0.077	NA	2.35	2.06	1	NA	NA	16	NA	NA	NA	NA	NA	1.87	26	28	0	0.790127	0.744983	0.92	NA	NA	0.46	0.42	0.658	0.223	1	0.123	0.078	0.056	0	33	33	37	81.719	87.016	44.8	NA	37	26.086	19.288	50.853	45.188	NA	NA	NA	19.62	2.275	3.934	7.404	6.638	4.958	0.381734	0.305787	0.275019	0.656816	2.98	0.1	0.1	0.225	0.225	0.3	0.325	0	0.5	0	0.5	0	0	0	0	0.025	0.025	0.05	NA	0.1	4.836	4.33	3.687	3.956	6.42	NA	NA	0.5918	0.5571	1.6	1.57	2.9	2.63	2.36	1.93	92.17	183.59	262.5	282.53	2.24	1.67	16.4116	3.93	3.87	0.8746	0.7326	18.9898	18.9895	2.37	2.63	4.98765	4.34783	22.2061	9.73	28.1615	28.94	489.255	458.46	3.67	3.93	3.42	3.4	3	3.56	1.27639	1.43011	NA	0.02391	NA	0.037869	0.043851	0.04086	0.014702	0.003081	0.008892	22.32	2.27	2.26	2.14	2.06	3.03	2.79	0.03345	19976.8	4.969	34.14	46.23	19.27	48.77	49.76	0.37	0.96	1.94742	0.793694	11.4641	8.19895	5.79303	5.6598	19.691	26.06	3.88	3.56	1.04	3.06	1.97	2.53	78.4148	76.17	11.0052	11.49	603.917	603.58	7.45	7.681	0.034289	0.064567	0.049428	17.83	14.39	16.76	35.85	74.72	36.5957	435.68	160.85	0	1	1.5	24.0909	4	0.032023	0.090435	0.061229	1.23079	1.29	18	25.86	1.59	20.09	0	2.89	1.11	620.982	662.491	641.737	2.35	2.06	2.63	2.95	3.84	4.07
20	217	0.13	0.77	0	0.24	93.07	39.23	0.05	0.19	0	0	105.94	28.38	NA	NA	NA	NA	0.917	0.828	0.417	14.6356	2.39	2.06	17	1.12603	0.974878	44	1.43046	1.46102	22.48	1628	4.7	8	29	29	17	0.675028	0.765246	0.79	NA	NA	0.48	0.44	0.779	0.371	1.67	0.124	0.086	0.086	0.041	29	29	37	51.145	84.485	18	0.683333	37	30.273	29.806	50.457	50.329	NA	NA	5.15	25.1	2.616	3.898	8.399	7.112	5.073	0.506944	0.464286	0.351126	0.692131	2.93	0	0	0	0	0	0	0	0.033	0	0.3	0	0	0	0	0	0	0	NA	0.2	NA	NA	NA	NA	6.21	4.476	5.133	0.5986	0.559	1.66	1.86	1.83	2	2.59	2.45	88.06	65.44	196.66	211.66	1.39	0.62	42.9116	3.77	3.59	0.6718	0.6656	13.6837	12.6042	1.93	1.2	3.35294	42.6829	15.2503	22.7972	27.2778	23.2444	357.017	487.094	3.48	3.84	3.85	4.09	2.53	2.27	0.955729	1.01964	0.079888	0.057839	0.068864	0.064431	0.060816	0.062623	0.056328	0.079399	0.067864	22.46	2.01	1.78	3.09	2.56	2.88	2.71	0.0351	20820.2	4.51137	36.14	44.09	29.09	38.59	67.52	0.81	0.8	2.54097	2.46433	15.7344	18.1169	8.14796	11.3912	18.176	20.822	3.57	3.3	7.61	7.23	1	4.04	122.325	98.4211	11.2556	9.66667	594.856	637.933	17.597	13.955	0.071425	0.069689	0.070557	11.88	13.47	13.92	32.125	106.56	60.32	5.1	-38.09	0	0.8	0.45	23.7727	NA	0.101384	0.07094	0.086162	1.19053	1.55408	24.73	22.59	4.35	10.64	0.64	5.94	3.4	669.815	710.691	690.253	2.39	2.06	1.93	2.02	3.76	3.65
21	223	NA	NA	NA	NA	87.29	51.82	NA	NA	NA	NA	88.53	38.67	NA	NA	NA	NA	NA	NA	NA	15.6689	2.46	2.12	NA	2.57679	2.75588	NA	2.715	2.90464	NA	NA	NA	NA	NA	NA	NA	NA	NA	0.3	NA	NA	0.49	0.45	NA	NA	0	NA	NA	NA	NA	NA	NA	NA	54.554	77.672	NA	0.216667	NA	26.206	23.69	39.933	43.762	NA	NA	NA	NA	NA	NA	NA	NA	NA	NA	NA	NA	NA	NA	0.25	0.4	0.525	0.575	0.725	0.75	0	0.925	0	1	0	0	0	0	0.025	0.075	0.175	NA	1	NA	NA	NA	NA	NA	NA	NA	NA	0.5743	2.22	2.52	3.1	2.88	2.76	2.53	NA	NA	NA	NA	2.85	3.18	18.0116	2.79	3.3	NA	NA	20.7188	15.8876	2.52	2.49	NA	41.8182	NA	NA	NA	NA	NA	NA	3.37	3.16	3.03	3.26	3.25	2.72	NA	NA	NA	NA	NA	NA	NA	NA	NA	NA	NA	NA	2.56	2.23	2.91	2.36	NA	NA	0.0343	16790.2	NA	30.27	39.45	37.45	57.27	48.73	NA	NA	1.00096	0.552243	4.75779	4.65417	1.77205	3.09636	NA	NA	3.14	2.46	1.6	3.37	3.17	4.73	NA	NA	NA	NA	NA	NA	NA	NA	NA	NA	NA	9.92	11.93	12.97	23.175	68.1667	45.0435	NA	NA	NA	1.75	2.7	24.7273	NA	NA	NA	NA	NA	NA	26.86	43.45	13.65	12.65	0.14	4.64	0	NA	NA	NA	2.46	2.12	3.26	2.53	2.82	2.86
22	227	NA	NA	NA	NA	71.71	51.57	NA	NA	NA	NA	62.67	27.31	49.5179	47.5208	3	29.2083	0.185	0.533	0.141	15.7729	NA	NA	NA	NA	NA	NA	NA	NA	NA	476	NA	NA	29	30	16	NA	NA	0.83	NA	NA	NA	NA	NA	NA	0.33	NA	NA	NA	NA	NA	NA	NA	87.53	91.493	50.85	0.383333	NA	25.171	33.984	32.667	37.729	NA	NA	NA	NA	3.055	4.652	9.347	8.6	6.671	0.32963	0.344345	0.429841	0.682466	3.13	0.075	0.075	0.125	0.15	0.2	0.225	0	0.55	0	0.95	0	0	0	0	0	0.025	0.025	NA	0.8	3.788	3.752	3.363	3.219	NA	NA	NA	0.594	0.468	2.03	1.96	2.89	3.08	2.51	1.9	102.63	117.08	258.88	252.29	2.64	1.68	18.8616	3.37	3.86	0.8366	0.6546	17.098	17.0882	2.42	2.72	3.275	55.3571	10.5879	10.8256	18.5729	20.672	189.552	345.36	3.57	2.44	3.79	3.15	3.5	3.2	1.11342	1.32569	NA	NA	NA	NA	NA	NA	NA	NA	NA	38.27	2.67	2.71	3.42	2.84	3.03	2.49	0.0359	20558.4	5.83256	25.86	32.14	4.68	21.59	47.95	0.52	0.76	0.439753	0.847542	9.8964	8.6903	6.78498	5.56206	24.854	25.859	3.3	3.16	6.67	10.16	4.04	8.31	161.889	89.2741	9.72917	10.4785	641.74	611.102	14.057	14.177	NA	NA	NA	10.19	21.91	11.65	29.025	52.16	39.36	287.16	9.43	0	1.2	1.9	23.9546	NA	NA	NA	NA	1.45218	1.47123	4.32	15.41	0.73	7.59	0	1.17	0	NA	NA	NA	NA	NA	2.47	3.1	3.06	3.22
23	228	0.97	0.83	0.43	0.15	58.76	41.14	0.95	0.68	0.05	0.03	46.67	20.46	4.22917	50.1583	2.60833	126.542	0.033	0.463	0.024	13.175	2.48	2.11	11	1.3614	0.984958	21	1.58041	1.04287	36.21	NA	4.96	6.74	30	30	26	0.74125	0.832071	0.95	39.42	39.27	0.49	0.44	0.779	0.179	0	0.339	0.107	0.009	0	39	39	37	99	111.902	26.3	0.608333	37	30.6	27.429	39.851	40.046	3.33	3.1	5.45	61.65	3.503	4.315	7.476	7.348	5.589	0.597884	0.56125	0.544204	0.623078	2.97	0.033	0.033	0.033	0.033	0.033	0.033	0	0.1	0	0.133	0	0	0	0	0	0.033	0.033	NA	0.7	NA	NA	3.982	4.764	5.65	5.235	5.86	0.6083	0.5495	2.53	2.08	3.27	2.96	3.21	2.95	64.58	84.43	179.63	213.96	2.38	1.78	5.1116	4.1	4.35	0.784	0.7218	12.4388	14.5408	3.02	3.31	3.08642	93.5897	12.4337	25.0454	20.1548	21.092	253.077	459.851	3.95	3.79	3.64	3.57	3.56	2.98	1.25347	1.09219	0.053226	0.046687	0.049957	0.019488	0.009167	0.014327	0.031011	0.024352	0.027682	104	3.21	3.14	3.73	3.51	3.05	2.96	0.0365	21983.9	4.74854	34.27	33.95	27.05	29.91	65.81	0.56	0.86	1.35935	0.965604	11.2405	10.7007	7.24647	8.17356	28.765	25.005	3.82	3.28	4.27	2.5	4.44	3.72	107.69	188.18	14.256	8.9023	637.28	648.626	25.193	18.833	0.052849	0.0616	0.057224	10.01	8.57	8.75	31.7	65.9592	46.88	556.1	174.56	0	1.3	2.9	24.2273	6	0.08149	0.09356	0.087525	1.11307	1.075	15.23	15.73	11.16	15	4.88	8.38	9.33	657.989	656.891	657.44	2.48	2.11	3.03	3.07	4.13	3.13
24	229	0.79	0.87	0.23	0.26	NA	NA	0.55	0.78	0.06	0.06	NA	NA	46.1917	54.9958	7.49167	8.54167	NA	NA	NA	14.646	2.45	2.14	20	2.11851	1.51273	34	2.31244	1.78378	50.6	NA	5.03	4.1	10	6	3	0.577703	0.697023	0.5	NA	NA	0.48	0.44	0.502	0.018	0.67	0.009	0.009	0.026	0	31	31	45	86.633	93.226	43.4	0.633333	45	35.791	35.381	34.309	37.712	NA	NA	NA	13.82	2.714	3.991	7.669	6.869	5.608	0.77	0.643519	0.818282	0.733952	3.17	0.067	0.1	0.233	0.4	0.5	0.567	0	0.833	0	0.833	0	0	0	0	0.033	0.033	0.033	NA	0.3	NA	NA	4.365	5.555	NA	4.981	5.835	0.5857	0.56	1.15	1.33	2.62	3.1	2.46	2.58	79.93	72.58	235.6	167.96	2.12	2.56	11.3616	3.55	3.91	0.8452	0.79	13.6667	15.1845	2.58	2.6	4.58025	28.9855	10.5089	33.3123	17.375	17.6719	160.026	209.203	3.3	2.96	3.27	3.83	2.94	3.5	1.61935	1.41392	0.076856	0.027839	0.052347	0.039278	0.011492	0.025385	0.065361	0.055671	0.060516	NA	2.6	2.16	3.18	2.87	2.41	2.22	0.0343	26955.1	NA	12.86	15.23	12.64	14.09	45.27	0.85	0.76	1.22089	1.71264	8.72008	12.6576	5.05	8.01611	17.406	21.216	3.59	3.09	2.82	4.13	3.21	5.62	33.4574	88.1301	15.8073	11.1354	413.458	532.448	11.262	10.05	0.045172	0.075342	0.060257	21.31	22.52	17.21	28.6	39.3469	33.3333	-51.1	-186.09	16	1.45	2.9	24.4546	NA	0.034337	0.069938	0.052138	1.2539	1.25099	12.41	12.55	5	17	NA	NA	NA	644.949	683.191	664.07	2.45	2.14	2.86	2.68	3.91	4.04
25	235	NA	NA	NA	NA	50.37	40	NA	NA	NA	NA	52	33	NA	NA	12.2417	60.2	0.511	NA	0.141	12.2913	2.44	2.1	17	2.41164	1.7472	21	2.6251	2.17761	32.56	NA	4.82	10.9	29	30	2	0.725981	0.783466	1	39.86	39.82	0.48	0.44	0.754	0.008	1.33	0	0.038	0.008	0.009	43	43	51	73.274	44.141	61.7	0.775	51	16.797	22.957	41.545	38.746	4.55	4.47	5.3	43.74	3.111	3.962	8.233	7.422	5.49	0.666667	0.740741	0.615133	1.02209	3.01	0	0	0	0	0	0	0	0	0	0.06	0	0	0	0	0	0	0	NA	1	NA	NA	NA	NA	8.96	4.904	5.413	0.5886	0.5692	2.48	2.2	3.2	3.4	3.5	3.11	116.93	62.85	254.5	205.13	3.18	2.74	8.5616	3.35	4	0.9608	0.908	21.3627	18.9406	3.46	3	2.90217	62.5	20.7586	34.1774	28.4444	20	469.778	568.615	3.3	2.72	3.78	3.78	3.74	4	0.732639	0.828993	0.063359	0.073867	0.068613	0.073591	0.028674	0.051132	0.050673	0.06325	0.056962	NA	2.8	2.8	3.97	3.78	2.5	2.5	0.03485	21597	5.31492	20.67	25	8.08	6.11	45.04	0.69	1.13	1.52924	0.431289	10.7537	8.70452	6.14744	7.64012	33.483	24.362	3.16	3.69	0.62	0.17	0.67	0.93	189.617	144.713	8.11111	10.7874	687.928	674.81	14.72	9.763	0.052466	0.053394	0.05293	10.01	9.63	6.79	25.75	71.3333	49.9556	93.58	1.43	0	1.15	1.3	23.5714	5	0.080507	0.04963	0.065068	1.17521	1.4563	8.77	6.56	0	0.41	0.5	0	0	753.555	721.824	737.69	2.44	2.1	3.04	3.27	4.15	3.91
26	237	0.77	0.93	0.05	0.2	57.71	31.72	0.57	0.83	0.08	0.06	56.11	23.72	NA	NA	NA	NA	NA	0.339	NA	14.9797	2.4	2	15	1.96126	1.49964	15	2.22135	2.01055	41.44	268	4.88	3.52	29	27	20	0.773358	0.832926	0.75	NA	NA	0.47	0.41	0.388	0.312	3	0.259	0.108	0.054	0.056	20	20	36	111.672	119.228	30.8	0.683333	36	35.238	25.328	50.9	58.179	NA	NA	6.15	41.6	3.139	4.199	8.765	7.592	5.564	0.474074	0.402778	0.487213	0.771207	2.83	0.1	0.2	0.275	0.275	0.3	0.3	0	0.45	0	0.625	0	0	0	0	0	0.025	0.075	104.66	0.2	4.582	4.945	NA	NA	7.89	NA	NA	0.6	0.5421	1.9	1.86	2.89	2.57	2.44	2.7	78.67	67.8	234.69	198.91	2.32	1.57	13.0116	3.93	4.08	0.806	0.718	16.1177	19.165	2.23	2.5	3.6875	30.4348	25.5903	47.2889	19.8281	14.715	410.651	561.027	3.18	2.9	3.73	3.65	3.68	3.57	1.10052	0.835417	0.058191	0.072748	0.065469	0.048301	0.019545	0.033923	0.076052	0.11305	0.094551	159.3	3.4	2.46	3.36	2.8	2.7	1.92	0.03405	19722.7	5.10037	42.59	53.59	45.73	77.73	60.65	0.32	0.72	1.22669	0.562472	8.92887	10.2268	5.32422	8.7094	41.171	44.544	4.21	3.88	5.46	6.07	4.73	7.25	165.11	92.0551	5.95833	8.76882	601.745	592.204	23.325	18.204	0.076718	0.094734	0.085726	15.08	14.13	19.1	32.925	53.6	36.64	217.5	-27.88	57	2	2.9	24.0909	5	0.073375	0.096782	0.085079	1.4725	1.74724	33.82	41.36	13.71	26.32	2.23	12.68	3.18	666.182	723.391	694.787	2.4	2	3.28	3.16	3.96	3.47
27	239	0.7	0.93	0.13	0.33	65.9	47.71	0.53	0.67	0.24	0	57.22	31.82	NA	NA	NA	NA	0.05	0.783	0	15.5534	2.39	2.05	15	1.95922	1.81627	15	2.10789	2.06599	48.52	658	4.94	5.74	18	25	4	0.74248	0.793725	0.05	39.84	40.31	0.46	0.41	0.886	0.616	0	NA	0.169	0.219	0.148	25	25	25	90.087	82.942	23.55	0.499755	25	21.603	25.892	42.826	47.887	5.28	5.05	5.4	19.31	3.724	4.74	8.556	8.846	6.181	0.696429	0.818376	0.628145	0.759392	3.03	0.067	0.133	0.233	0.367	0.4	0.433	0	0.6	0	0.633	0	0	0	0	0	0	0.033	108.19	0.2	NA	NA	1.068	1.059	10.18	4.316	4.599	0.6017	0.5982	2.62	3.05	3.56	3.86	3.47	2.88	86.1	64.33	247.26	221.49	2.5	1.36	22.4616	3.8	4	0.9434	0.913	26.8515	20.2604	2.42	2.62	2.93827	10.9375	19.9173	35.6671	21.3272	18.7011	393.08	564.425	4.19	3.77	3.27	3.84	2.84	3.11	1.39484	1.31136	0.090762	0.032178	0.06147	0.056584	0.030193	0.043388	0.074659	0.051906	0.063282	54.52	3.19	2.78	3.13	3.47	3.17	1.96	0.0341	27349.1	4.62118	33.09	44.14	7.73	29.45	68.48	0.47	0.67	1.11959	0.990274	10.8675	10.8296	7.6614	8.14492	35.782	32.105	3.39	3.32	0.77	3.04	0.97	3.3	57.5257	74.6568	13.963	11.7184	584.068	635.305	17.562	13.29	0.07615	0.059863	0.068007	17.24	14.26	19.4	33.2	57.7021	46.08	317.28	-160.51	0	2.2	2.8	24.6818	5	0.063957	0.072315	0.068136	1.40455	1.64077	6.09	20	1.94	9.21	0.33	1.94	0	793.382	769.024	781.203	2.39	2.05	2.86	2.2	3.17	3.24
28	256	0.69	0.88	0.83	0.9	52.35	44	0.28	0.53	0	0.28	48.92	36.55	26.8	4.17262	NA	NA	0.029	NA	0.038	NA	2.43	2.14	NA	NA	NA	NA	NA	NA	NA	1088	NA	NA	28	28	29	0.517435	0.559496	0.38	NA	NA	0.49	0.46	NA	NA	0	NA	NA	NA	NA	NA	NA	NA	80.254	89.552	14	NA	NA	14.557	12.971	40.986	58.058	NA	NA	NA	NA	NA	NA	NA	NA	NA	NA	NA	NA	NA	3.32	0.025	0.025	0.05	0.075	0.075	0.075	0	0.275	0	0.525	0	0	0	0	0	0	0	98.73	0.8	4.999	5.11	2.911	4.345	NA	NA	NA	0.61	0.5911	1.68	2.69	3.22	3.05	2.77	2.74	76.3	76.59	253.32	192.07	2.06	2.13	28.1616	3.17	3.02	0.8118	0.75	17.0825	19.1111	2.2	2.7	3.12346	89.8551	33.7731	25.4012	14.8495	17.8333	374.462	397.639	3	2.73	3.67	3.88	3.02	3.43	0.86746	0.934028	0.056922	0.038146	0.047534	0.080777	0.033535	0.057156	0.081632	0.043618	0.062625	NA	3.2	3.34	2.75	2.92	2.96	2.68	0.03755	14254.6	NA	27.91	34.14	13.36	18.27	67.67	0.68	0.82	1.28376	1.06835	8.57503	9.74768	5.33227	6.75869	45.853	36.408	3.42	3.34	1.35	2.59	3	3.3	164.045	60.0536	7.74193	13.5389	647.914	594.889	15.459	17.324	0.075206	0.057505	0.066356	12.27	11.53	11.45	28.325	NA	NA	252.02	84.83	17	1.6	3.3	25.2727	NA	0.095867	0.055635	0.075751	1.54603	1.44559	10.59	12.14	3.59	5.68	0	2.7	0	732.415	741.138	736.777	2.43	2.14	2.69	2.98	3.29	2.92
29	26	0.85	0.83	0.45	0.4	NA	NA	0.63	0.81	0.22	0.74	NA	NA	45.3788	48.6991	12.3833	20.025	0.803	0.831	0.184	12.7169	2.39	2.05	23	2.04019	1.76669	36	2.30977	2.03544	61.17	NA	5.61	8.45	NA	NA	NA	0.733266	0.777916	0.5	NA	NA	0.48	0.43	0.999	0.935	1.33	0.935	0.513	0.431	0.264	14	14	28	55.444	66.417	36.75	0.481373	28	24.388	24.523	32.485	32.254	NA	NA	5.83	9.8	2.993	4.018	7.54	6.597	5.483	0.348333	0.468889	0.784299	0.859545	3.01	0	0	0	0	0.05	0.05	0	0.275	0	0.3	0	0	0	0	0	0	0	NA	0	NA	NA	NA	NA	4.93	5.073	4.465	0.6283	0.5264	2.44	2.61	2.64	2.41	2.68	2.51	85.14	84.69	179.36	226.19	1.73	1.47	23.4116	3.92	4.21	0.7874	0.6566	15.7158	17.5155	2.84	2.03	6.24051	14.2857	16.0339	31.31	26.7812	23.01	408.281	487.86	3.95	4.13	3.72	4.21	2.9	3.24	0.999678	NA	0.104615	0.039849	0.072232	0.031864	0.039819	0.035841	0.037479	0.046918	0.042199	71.69	3.02	2.26	2.7	2.62	1.67	3.18	0.0381	21473.2	NA	17.18	20.77	12.41	16.14	46.39	0.65	0.6	0.827809	0.124589	10.326	11.8066	7.81212	11.5428	21.908	22.276	3.8	3.23	4.1	7.59	4.97	10.33	95.4462	87.62	9.30208	10.91	595.391	567.97	10.706	10.144	0.094486	0.093704	0.094095	14.14	16.1	17.38	33.625	41.4545	34.8936	-84.33	134.79	0	1	3	23.3182	NA	0.101938	0.078587	0.090262	1.25152	1.53	11.59	15.5	3	1.27	NA	NA	NA	664.215	752.724	708.47	2.39	2.05	2.84	3.14	4.02	4.24
30	28	0.87	0.6	0.74	0.62	41.93	35.07	0.59	0.92	0.88	0.83	36.54	30.27	50.0139	51.3194	28	32.0972	NA	0.783	NA	16.0295	2.49	2.21	NA	1.64829	1.76231	NA	1.87138	1.98407	45.93	NA	5.06	5.83	NA	NA	NA	0.712532	0.839554	0.3	NA	NA	0.5	0.45	0.611	0.16	0	0.371	0.269	0.196	0.224	NA	NA	NA	100.111	96.607	22.1	0.061111	NA	32.095	31.918	47.6	52.017	NA	NA	6.1	34.89	2.52	3.627	7.442	6.249	5.057	0.920635	0.790123	0.374621	0.656291	3.39	0.133	0.167	0.167	0.2	0.267	0.267	0.033	0.5	0.067	0.533	0.1	0.1	0.1	0.1	0.1	0.1	0.133	NA	1	NA	NA	NA	NA	6.85	4.966	5.248	0.6138	0.5364	1.51	1.77	2.7	2.13	2.39	2.12	82.75	72.45	240.19	213.21	2.01	1.25	18.9616	3.65	3.86	0.8854	0.8822	15.9899	17.16	1.45	1.16	NA	86.8421	19.6791	20.39	19.0833	20.93	281.625	373.45	3.68	2.46	4.04	3.57	3.09	2.41	1.17691	1.06354	0.035451	0.036291	0.035871	0.034492	0.024087	0.02929	0.056842	0.030677	0.043759	549	2.61	2.25	3.13	2.28	2.72	2.65	0.0368	NA	NA	29.5	47.77	26.73	37.09	54	0.46	0.66	0.856932	1.25517	10.2732	12.3448	7.73282	8.95364	17.38	21.093	3.38	3.36	4.13	6.5	5.57	6.77	57.677	61.05	14.5365	11.25	503.146	515.91	11.71	12.97	0.04065	0.079808	0.060229	13.69	16.1	19.97	33.375	50.08	43.36	164.46	110.55	0	1.55	3	25.7273	8	0.078492	0.041144	0.059818	1.29447	1.51	23.82	20.59	3.76	11.74	0	7.19	2.78	728.649	738.324	733.487	2.49	2.21	2.22	2.41	3.15	3.12
31	280	0.15	0.61	0.5	0.88	72.93	43.65	0.08	0.67	0	0.31	63.13	28.13	NA	NA	NA	NA	0.013	0.862	0.068	NA	2.43	2.1	35	3.21229	2.72764	39	3.45508	3.18636	23.78	NA	4.86	9.52	24	26	2	0.820259	0.878736	0.7	NA	NA	0.49	0.44	0.854	0.173	7	0	0	0	0	33	33	53	92.407	84.781	35.35	NA	53	23.262	28.559	46.493	43.906	NA	NA	5.95	20.95	2.8	4.011	6.898	6.638	5.075	0.459201	0.351508	0.158878	0.471018	3.18	0.467	0.467	0.5	0.5	0.533	0.533	0	0.667	0	0.7	0	0	0	0	0.033	0.067	0.267	NA	1	4.518	5.24	NA	NA	6.41	NA	NA	0.6269	0.5684	2.32	2.59	2.93	2.71	3.31	2.87	67.79	75.8	162.11	193.99	2.02	1.61	27.2616	3.59	2.95	0.786	0.778	14.5155	14.8021	2.63	2.11	3.67901	43.038	11.1432	16.3205	19.8802	21.625	217.094	398.448	2.83	2.6	3.48	3.45	3.07	2.8	1.35109	1.19365	0.065847	0.05692	0.061384	0.049659	0.054579	0.052119	0.067546	0.070437	0.068991	NA	2.25	2.34	3.23	2.69	2.15	2.79	0.0361	20522.5	5.41988	33.91	43.45	38.18	52.14	57.59	1.06	0.75	1.44807	0.830865	11.53	11.9493	7.23784	9.64978	31.89	36.609	3.65	3.34	2.9	7.1	3.07	8.03	81.898	104.102	11.4115	8.08333	488.255	537.016	18.656	15.975	0.048919	0.055497	0.052208	11.38	11.66	11.72	27.425	69.8333	45.6667	2.16	112.61	0	1.7	3	24.5454	6	0.093529	0.043451	0.06849	1.49605	1.64809	29.64	32.45	10.57	19.47	2.27	4.36	0.22	663.249	805.491	734.37	2.43	2.1	2.74	2.97	3.57	3.21
32	287	NA	NA	NA	NA	74.07	55.86	NA	NA	NA	NA	71.61	36.71	22.5139	52.037	11.4444	24.0741	0	0.55	0	14.5933	2.3	2.01	15	2.55668	2.31013	15	2.75059	2.45676	NA	204	NA	NA	27	28	6	0.821369	0.860048	0.87	NA	NA	0.47	0.42	0.992	0.63	0	0.334	0.278	0.204	0.192	33	33	53	88.424	90.364	25.1	0.275	53	34.514	28.957	46.066	42.286	NA	NA	NA	NA	NA	NA	NA	NA	NA	0.702381	0.616071	0.985189	0.879687	3.16	0.533	0.533	0.567	0.567	0.567	0.667	0	0.667	0	0.667	0	0	0	0.033	0.033	0.133	0.333	88.33	0.9	5.043	5.102	1.175	1.631	NA	NA	NA	0.6192	0.5492	1.81	1.62	3.11	2.67	2.77	2.08	93.3	90.64	255.22	220.04	2.14	1.81	28.0116	4.06	3.85	0.7966	0.8072	12.88	15.4021	2.37	2.31	4.37805	29.8508	16.2783	22.2598	17.7292	20.2821	258.302	489.288	3.79	3.2	3.42	3.58	3.64	2.54	0.908085	0.809821	0.076162	0.049187	0.062674	0.067175	0.066706	0.06694	0.122176	0.100299	0.111238	NA	2.57	2.65	3.08	3.03	2.51	2.69	0.0401	24189.4	5.08695	36.14	40.14	21.32	28.64	41.09	0.56	0.94	0.74219	0.247288	6.47778	6.59277	4.35721	5.8776	19.898	29.832	3.6	3.39	4.21	5.59	3.17	6.42	251.866	215.437	4.25	6.52564	643.995	614.75	13.342	9.776	0.04008	0.054009	0.047045	9.58	9	19.74	32.925	64.6531	46.72	137.52	-4.95	14	NA	NA	23.8636	5	0.077223	0.053698	0.06546	0.873778	1.09152	16.09	17.18	5.16	10.76	1.33	1.6	0.4	736.915	831.337	784.126	2.3	2.01	2.84	3.09	3.36	3.07
33	301	NA	NA	NA	NA	NA	NA	NA	NA	NA	NA	NA	NA	101.829	104.188	42.225	42.9083	0.036	0.794	0.012	13.911	2.45	2.15	35	2.5378	2.32729	47	2.61813	2.38968	26.76	1509	5.27	5.35	30	26	0	0.686994	0.766859	0.54	40.51	38.71	0.47	0.43	0.865	0.429	3.33	0.412	0.313	0.206	0	44	44	26	74.13	106.313	28.3	0.530952	26	31.068	37.557	54.446	67.207	6.92	5.47	4.92	30.04	2.415	3.613	6.983	6.184	5.004	0.563492	0.635417	0.529254	0.60991	2.93	0	0	0.025	0.025	0.025	0.075	0	0.25	0	0.375	0	0	0	0	0	0	0	95.25	1	NA	NA	3.834	5.224	7.13	5.841	6.025	0.6133	0.5688	1.77	1.71	3.62	2.9	2.62	2.35	NA	NA	NA	NA	3.16	2.64	36.7616	4.18	3.89	0.7804	0.7842	13.4062	13.9565	3.12	3.02	4.05195	26.7606	19.0785	15.1493	13.0938	21.6458	184.979	311.13	3.38	3.01	4.22	4.3	3.42	2.73	1.40915	1.18274	NA	NA	NA	NA	NA	NA	NA	NA	NA	505	2.22	1.81	4.06	3.61	NA	NA	0.0368	25341.3	NA	36.36	31.64	29	40.64	NA	NA	NA	-0.01323	0.995236	7.835	9.99163	7.80941	7.31719	25.579	27.73	3.5	3.38	5.9	9.03	5.78	10.54	51.8626	68.518	13.276	11.25	506.547	548.953	13.549	11.374	NA	NA	NA	31.62	31.63	25.13	39.525	65.28	53.3878	NA	NA	0	1.6	3	24.8182	5	NA	NA	NA	1.79518	1.7395	24.09	33.41	5.94	6.58	0.09	3.78	NA	NA	NA	NA	2.45	2.15	3.02	2.84	4.08	3.5
34	303	0.95	0.65	0.15	0.3	48.71	41.92	0.92	0.64	0	0	44.69	33.91	NA	NA	NA	NA	NA	0.867	NA	NA	2.43	2.11	28	0.930689	1.15674	36	1.21595	1.27771	NA	620	NA	NA	29	18	18	0.756658	0.791355	0.21	39.72	40.33	0.49	0.45	0.86	0.725	0	0.234	0.619	0.257	0.252	29	29	55	78.952	101.266	30.55	NA	55	27.088	29.866	57.478	61.657	5.22	5.69	NA	NA	NA	NA	NA	NA	NA	0.557416	0.664683	0.504632	0.589351	2.85	0.525	0.55	0.55	0.6	0.6	0.6	0	0.625	0	0.75	0	0	0	0.075	0.2	0.45	0.525	100.46	0.1	NA	NA	NA	NA	NA	4.811	4.877	0.6244	0.5629	2.06	2.24	2.39	2.91	2.43	1.78	NA	NA	NA	NA	2.39	2.42	13.8616	3.06	3.69	0.8834	0.8906	21.086	16.1429	2.89	2.25	3.8125	75	36.0357	26.093	15.5833	23.9731	180.458	496.199	3.9	2.87	3.01	3.07	3.14	2.59	0.943039	0.920561	NA	NA	NA	NA	NA	NA	NA	NA	NA	37.6	2.73	2.28	3.22	2.95	NA	NA	0.03585	22478.3	NA	39.5	50.18	54.18	51.23	57.36	NA	NA	0.587407	1.48119	11.4307	13.8178	9.72667	9.97338	21.944	27.464	2.85	3.23	2.89	3.86	5.83	6.83	91.2272	116.084	10.2857	9.28495	460.006	621.156	11.688	9.003	NA	NA	NA	13.38	14.37	17.5	33.325	54.72	48.32	NA	NA	0	1.25	1.75	25.0909	6	NA	NA	NA	1.45833	1.8835	45.36	38.95	9.55	11.36	0.2	1.11	0	NA	NA	NA	2.43	2.11	2.58	2.63	3.72	3.5
35	304	NA	NA	NA	NA	NA	NA	NA	NA	NA	NA	NA	NA	28.6667	6.01667	21.0833	2.56667	0.035	0.7	0.141	16.2519	2.36	2.05	12	1.91711	1.77632	39	2.05603	1.75061	20.38	498	4.87	4.05	NA	NA	NA	0.770579	0.754118	0.3	38.76	40.12	0.49	0.44	0.882	0.441	1	0.139	0.176	0.113	0	35	35	52	90.969	92.677	46.4	0.05	52	41.986	40.968	67.954	66.234	3.04	2.4	NA	37.83	3.557	4.502	7.933	7.14	5.758	0.469444	0.335802	0.401288	0.522087	3.33	0.05	0.05	0.075	0.075	0.075	0.075	0	0.175	0	0.225	0	0.025	0.025	0.025	0.025	0.025	0.05	100.62	1	5.204	5.095	NA	NA	7.13	NA	NA	0.626	0.6094	1.51	2.08	3.18	3.05	2.44	2.55	NA	NA	NA	NA	1.12	1.15	24.7116	3	3.28	0.7892	0.636	14.4333	14.7217	3.11	3.3	3.60759	84.2857	24.4159	35.4867	15.006	14.651	292.06	471.542	3.61	3.75	3.65	3.41	3.52	3.66	1.1343	1.07448	NA	NA	NA	NA	NA	NA	NA	NA	NA	19.6	2.49	2.06	3.86	3.48	NA	NA	0.0364	22755.2	NA	34.95	56.87	38.91	62	NA	NA	NA	1.26027	1.36199	10.6057	11.6386	6.8978	7.91089	30.949	34.855	3.61	3.71	2.69	4.86	4.17	5.14	93.2098	100.837	9.88691	8.00521	529.887	527.438	17.592	13.215	NA	NA	NA	11.35	10.57	10.43	17.525	68.96	59.68	NA	NA	8	1.2	3	25.3478	6	NA	NA	NA	1.49806	1.63702	29.86	30.3	9.5	21.57	2.8	10	4.94	NA	NA	NA	2.36	2.05	3.32	2.7	3.62	3.6
36	306	NA	NA	NA	NA	NA	NA	NA	NA	NA	NA	NA	NA	32.8478	37.7913	18.7083	6.25	0.362	0.717	0.578	14.0043	NA	NA	11	NA	NA	21	NA	NA	13.75	NA	4.55	6.56	NA	NA	NA	0.649761	0.724624	0.71	39.91	39.56	NA	NA	NA	NA	NA	NA	NA	NA	NA	12	12	38	104.678	89.357	36.25	0.683333	38	33.583	32.774	56.131	59.95	5.82	4.73	5.44	58.41	3.603	4.77	8	7.1	5.61	0.382391	0.425	0.493819	0.670288	2.94	NA	NA	NA	NA	NA	NA	NA	NA	NA	NA	NA	NA	NA	NA	NA	NA	NA	94.42	0.15	5.286	5.142	NA	NA	7.46	NA	NA	0.594	0.5711	2.89	3.27	2.82	2.65	3.55	3.11	NA	NA	NA	NA	1.14	1.55	68.0116	3.93	3.64	0.7538	0.6166	14.9381	17.9368	2.44	2	4.30121	30.5085	18.1456	14.1123	18.974	20.3698	317.125	399.297	3.92	2.74	3.02	3.06	3.42	3.33	0.861334	0.551166	0.075685	0.068849	0.072267	0.077352	0.056665	0.067008	0.093602	0.095326	0.094464	56.5	2.7	2.42	3.52	3.34	NA	NA	NA	22293.4	NA	41.86	40.91	10.86	14.86	58.78	NA	NA	1.21539	1.34493	10.7269	11.8285	7.14138	8.24881	35.613	39.987	3.05	3.4	2.72	2.68	2.31	6.34	114.122	71.7265	8.15104	11.3438	590.615	584.13	15.288	12.76	0.075889	0.048628	0.062259	16.89	15.27	15.53	26.15	65.3333	51.36	NA	NA	NA	1.1	1.8	25.3182	NA	0.066455	0.004111	0.035283	1.4023	1.70895	9.05	10.36	1.58	4.89	0.77	0.79	0	768.782	845.124	806.953	NA	NA	2.61	2.58	3.92	3.52
37	307	0.87	0.48	0.05	0.03	86.86	77.12	0.84	0.59	0.03	0.03	108	53.6	15.2917	22.85	2.07	6.77	0.137	0.467	0.112	16.3843	2.34	2.02	16	NA	NA	22	NA	NA	24.34	898	4.88	7.6	NA	NA	NA	0.729631	0.754948	0.67	40.14	39.49	0.49	0.43	0.778	0.763	1.67	0.523	0.254	0.314	0	23	23	13	50.783	51.299	14.65	0	13	27.882	27.109	33.831	43.157	7.25	6.81	3.97	64.67	3.589	5.327	8.218	7.79	6.797	0.416806	0.441071	0.385615	0.725091	2.96	0.025	0.025	0.1	0.175	0.25	0.325	0	0.7	0	0.7	0	0	0	0	0	0	0	NA	1	NA	NA	3.093	2.552	5.73	4.409	4.702	0.5658	0.5328	2.66	3.72	2.18	2.34	1.84	1.9	NA	NA	NA	NA	2.43	3.05	13.4616	4.14	4.27	0.9108	0.6862	12.828	11.5833	2.21	2.72	3.8875	14.2857	19.0896	18.7557	22.7944	24.5517	398.6	425.598	4	3.58	3.34	3.72	3.14	3.76	0.897222	0.470833	0.093301	NA	NA	0.05013	NA	NA	0.088613	NA	NA	12.4	2.68	2.32	3.89	3.39	NA	NA	NA	22805	NA	21.17	24.13	19.33	12.48	44.64	NA	NA	2.05905	2.4329	10.8175	12.4685	4.58595	5.85275	22.805	17.951	4.07	3.61	8	8.79	5.69	6.62	78.9488	64.949	14.4056	14.3736	597.661	576.201	14.37	12.396	0.018652	NA	NA	14.6	16.02	9.56	32.275	75.7447	70.2979	NA	NA	NA	1	3.3	25.3043	NA	0.090356	NA	NA	1.50478	1.56124	17	12.26	11.33	0.31	1.33	NA	NA	855.106	NA	NA	2.34	2.02	2.42	3.67	3.43	3.84
38	309	0.43	0.68	0.55	0.95	56.53	54.83	0.3	0.92	0.03	0.8	64.63	39.63	49.6542	30.4083	30.975	7.29167	0.051	0.812	0	17.1607	2.37	2.07	28	2.20133	1.75948	42	2.43264	2.23753	41.68	891	4.86	4.89	30	30	25	0.797642	0.835697	0.96	39.77	39.69	0.49	0.45	0.98	0.426	2.67	0.362	0.234	0.011	0	31	31	41	72.044	75.682	33.15	0.016667	41	29.983	32.695	35.938	34.613	5.03	5.6	6	63.21	2.557	4.326	7.312	6.598	5.017	0.532639	0.496528	0.433468	0.793163	3.17	0	0.02	0.02	0.02	0.02	0.02	0	0.04	0	0.18	0	0	0	0	0	0	0	79.13	1	NA	NA	1.972	1.747	10.56	4.254	5.198	0.6244	0.5757	1.58	2.02	3.24	3.2	2.25	2.15	92.18	146.08	237.67	271.01	2.42	1.56	20.9616	3.79	4.28	0.8812	0.8216	9.87129	10.78	2.46	2.59	3.46914	3.1746	9.17902	15.5055	22.0309	21.4889	205.809	315.978	3.08	3.71	3.45	3.93	3.06	3.04	1.27153	1.27955	0.062912	0.049903	0.056408	0.044697	0.037904	0.0413	0.045455	0.054596	0.050025	NA	1.56	1.55	3.62	3.43	2.76	2.67	0.03455	19442.6	4.06517	31.95	43.41	57.14	69.5	52.57	0.84	0.85	0.893118	1.07716	9.02628	10.0848	6.46171	7.08281	33.642	36.202	3.24	3.2	3.89	6.45	7.07	5.9	74.3037	50.4867	10.463	14.1056	469.105	518.972	10.791	9.976	0.048925	0.101042	0.074983	15.99	17.07	20.94	27.55	62.2041	48.64	124.82	37.31	0	1.65	3.45	23.8182	8	0.072559	0.042309	0.057434	1.37812	1.52398	44.86	39.45	15.71	26.05	0.6	4.94	1.33	708.815	722.024	715.42	2.37	2.07	2.37	1.93	3.37	3.4
39	31	NA	NA	NA	NA	NA	NA	NA	NA	NA	NA	NA	NA	39.6726	53.9062	12.7738	19.8333	0.226	0.65	0.188	NA	NA	NA	NA	NA	NA	NA	NA	NA	NA	NA	NA	NA	24	22	7	0.817522	0.837059	0.25	40.11	40.36	NA	NA	NA	NA	NA	NA	NA	NA	NA	NA	NA	NA	NA	NA	22.5	NA	NA	NA	NA	NA	NA	4.62	4.07	NA	NA	2.448	3.958	7.489	6.682	5.16	0.569444	0.724444	0.492368	0.674284	3.17	NA	NA	NA	NA	NA	NA	NA	NA	NA	NA	NA	NA	NA	NA	NA	NA	NA	NA	0.8	NA	NA	6.993	5.222	NA	5.428	6.032	0.5733	0.5443	NA	NA	NA	NA	NA	NA	NA	NA	NA	NA	NA	NA	23.8116	NA	NA	NA	NA	NA	NA	NA	NA	NA	NA	NA	NA	NA	NA	NA	NA	NA	NA	NA	NA	NA	NA	1.4818	1.15573	NA	NA	NA	NA	NA	NA	NA	NA	NA	NA	NA	NA	NA	NA	NA	NA	NA	NA	NA	NA	NA	NA	NA	71.88	NA	NA	1.17548	1.28348	8.51752	9.11103	5.04169	5.65346	NA	NA	NA	NA	NA	NA	NA	NA	NA	NA	NA	NA	NA	NA	NA	NA	NA	NA	NA	NA	NA	NA	31.375	71.3333	72	NA	NA	NA	NA	NA	NA	NA	NA	NA	NA	NA	NA	NA	NA	NA	NA	NA	NA	NA	NA	NA	NA	NA	NA	NA	NA	NA	NA
40	310	NA	NA	NA	NA	48	47.33	NA	NA	NA	NA	44.63	31.52	55.1759	52.5708	9.34259	32.2917	0.072	0.883	0.018	NA	2.2	1.91	NA	2.12466	1.69004	NA	2.3571	2.10985	NA	NA	NA	NA	NA	NA	NA	0.73613	0.805172	1	40.04	40.12	0.46	0.41	0.906	0.491	0	0.113	0.176	0.025	0.037	NA	NA	NA	58.576	56.031	32.3	NA	NA	16.409	18.109	23.594	27.106	3.84	3.53	NA	NA	NA	NA	NA	NA	NA	NA	NA	0.296701	0.788712	3.15	0.25	0.375	0.425	0.575	0.725	0.75	0	0.95	0	1	0	0.15	0	0	0	0.05	0.2	NA	1	6.041	6.669	5.136	5.915	NA	NA	NA	0.558	0.5158	2.09	2.76	3.71	3.98	3.02	3.06	85.12	40	202.33	140.3	3.47	2.85	15.4616	3.89	4.11	0.8346	0.803	19.2211	15.9903	3.47	3.61	2.53333	23.9437	11.1705	6.139	22.1719	21.1615	241.635	283.396	3.43	3.54	3.6	3.28	3.28	2.9	1.04896	1.08003	0.050804	0.040721	0.045763	0.07466	0.02759	0.051125	0.067535	0.041613	0.054574	NA	2.41	2.98	4.07	4.07	2.57	1.59	0.0337	19440.3	NA	19.5	26.36	25.64	29.91	22.13	0.59	0.98	0.659735	1.66008	6.68125	9.45432	4.67454	4.85013	23.268	28.426	3.21	3.06	5.41	6.74	5.31	4.58	16.4014	24.7228	21.4219	19.3646	316	406.812	15.633	13.765	0.063117	0.071532	0.067325	13.87	15.69	14.21	24.05	NA	NA	69.27	-233.48	0	1.6	3.2	22.8182	NA	0.082226	0.084264	0.083245	1.21744	1.39852	25.41	24.5	0.83	6.61	NA	0	NA	698.415	731.558	714.987	2.2	1.91	2.96	2.74	4.04	3.76
41	313	0.08	0.06	0.03	0	NA	NA	0.31	0.56	0.03	0	NA	NA	14.9773	32.9955	23.325	30.8417	0.195	0.762	0.051	NA	2.07	1.79	42	NA	NA	34	NA	NA	NA	340	NA	1.45	NA	NA	NA	0.747442	0.806373	0.17	39.62	39.97	0.41	0.37	0.905	0.76	0.67	0.479	0.425	0.271	0.298	47	47	37	86.838	104.712	32.85	NA	37	23.206	31.424	38.797	58.297	5.18	5.38	6.11	19.73	2.566	3.971	7.281	6.831	5.289	0.016667	0	NA	NA	2.99	0.4	0.8	0.8	0.9	0.95	0.95	0	1	0	1	0	0	0	0	0	0.15	0.3	NA	0.1	NA	NA	NA	NA	5.16	4.789	4.508	0.5525	0.5369	3.45	3.14	3.68	3.35	2.02	2.52	76.97	91.59	189.96	149.13	1.68	2.24	18.5381	3.48	3.5	0.8908	0.824	24.9583	25.4787	2.5	2.5	2.9	90.3846	14.2462	28.312	13.3333	15.9624	176.875	343.247	2.71	3.01	3.51	3.42	2.84	2.49	0.941204	0.63044	NA	NA	NA	NA	NA	NA	NA	NA	NA	36.3	2.2	1.85	3.51	3.16	2.09	0.83	0.03625	24650.6	NA	28.17	48.41	2.26	12.59	80.29	0.79	1.64	1.31967	1.69554	8.83778	10.9197	4.92961	6.42497	38.706	31.758	2.89	2.93	3.93	1.57	6.1	4.21	279.472	178.921	7.34375	9.35484	688.713	674.414	15.224	12.957	NA	NA	NA	17.19	17.53	24.16	37.65	72.8163	39.8333	-191.45	-339.08	0	1.55	2.9	23.8636	3	NA	NA	NA	1.70779	2.04538	2.09	12.86	0.25	0.3	0.17	0	0.09	NA	NA	NA	2.07	1.79	2.4	2.07	3.53	3.6
42	315	0.48	0.27	0.08	0.05	45.07	42.56	0.68	0.83	0.06	0	53.3	44.22	12.2409	15.6667	1.2	1.96296	0.067	0.75	0.05	13.5764	2.4	2.07	25	1.76644	1.91129	33	1.91744	1.98948	39.31	683	5.23	NA	NA	NA	NA	0.693467	0.749978	0.33	40.29	39.49	0.46	0.42	0.956	0.615	0.33	0.154	0.066	0.033	0	26	26	24	106.873	98.642	23.15	0.5	24	NA	NA	58.339	58.3	4.93	5.29	7.11	20.92	NA	NA	NA	NA	NA	0.099537	0.111111	0.651206	0.665165	3.04	0	0	0.025	0.025	0.025	0.075	0	0.25	0	0.25	0	0	0	0	0	0	0	110.29	0.11	NA	NA	NA	NA	NA	5.552	6.026	NA	0.5236	3.25	3.59	3.84	4.28	2.92	3.26	NA	NA	NA	NA	2.97	3.49	16.0451	3.77	4.16	0.8542	0.7372	13.9691	14.2718	3.88	3.97	8.09091	19.697	32.8154	28.2386	17.3867	19.7742	468.987	485.57	3.24	3.74	3.04	3.21	3.53	3.32	1.18824	1.25808	0.056614	0.073875	0.065244	0.067637	0.035843	0.05174	0.07706	0.102679	0.08987	36.1	2.69	2.86	4	3.25	NA	NA	0.03425	17266.7	NA	42.05	43.45	12.81	11.77	66.92	NA	NA	1.28219	1.54524	10.032	9.49312	6.21653	5.31762	25.058	26.976	3.43	3.91	4.18	9.38	6.32	8.8	49.3418	32.6718	15.7267	17.7419	504.447	456.989	15.742	15.157	0.044079	0.080174	0.062126	18.22	12.9	14.7	35.525	51.84	54.0408	NA	NA	NA	1.7	3.55	24.4091	6	0.062857	0.062854	0.062856	1.62407	1.7611	11.1	10.23	1.78	1.74	0.21	0.07	0	773.415	791.091	782.253	2.4	2.07	3.29	2.77	3.29	3.74
43	317	NA	NA	NA	NA	52.97	36.3	NA	NA	NA	NA	58.92	26	101.765	95.7478	2.4	2.35	0.044	0.75	0	14.5322	NA	NA	34	3.72266	4.05394	54	3.91575	4.20866	27.7	1391	4.83	5.38	2	4	5	0.791115	0.835781	0.22	39.9	39.98	NA	NA	0.977	0.188	1.67	0.109	0.128	0.128	0.068	31	31	37	69.644	69.345	46.35	0.483333	37	26.954	31.778	45.368	36	4.45	3.81	5.82	30.97	2.154	3.793	8.302	6.987	5.514	0.083333	0.171065	0.552035	0.739045	2.74	0.2	0.3	0.4	0.45	0.5	0.75	0	1	0	1	0	0	0	0	0	0.05	0.05	NA	0	5.621	6.287	3.307	4.665	11.11	NA	NA	0.5731	0.5533	1.73	1.98	2.39	2.65	2.35	2.22	99.38	95.02	197	255.51	3.26	2.96	28.4116	4.54	4.58	0.781	0.7514	NA	NA	2.37	1.91	5.5	26.2295	14.9367	15.477	18.125	18.9792	241.469	350.807	3.3	2.97	3.58	3.6	2.84	2.59	0.97934	0.974653	NA	NA	NA	NA	NA	NA	NA	NA	NA	NA	1.84	1.95	2.84	2.51	1.99	2.71	0.0347	22380.8	NA	18	33.27	32.14	20.41	53.76	0.77	0.65	0.908941	1.5184	9.48183	10.4146	6.75417	6.2836	24.659	21.676	3.4	3.42	7.52	6.11	5.56	4.33	116.075	79.9597	8.82812	12.3906	622.958	578.776	15.369	12.47	NA	NA	NA	23.17	22.64	22.85	31.8	48.64	27.6667	-123.57	158.76	0	1.05	1.3	23.3636	NA	NA	NA	NA	1.20353	1.6459	29.59	11.41	9.4	10.42	9	0	NA	NA	NA	NA	NA	NA	2.73	2.92	3.49	3.29
44	318	NA	NA	NA	NA	65.1	44.83	NA	NA	NA	NA	65.37	31.31	75.4125	46.6167	4.95833	2.7	0.382	0.6	0.031	15.3537	2.45	2.11	42	2.5549	1.91947	46	2.73125	2.40104	23.95	NA	4.9	7.99	NA	NA	NA	0.625928	0.69352	0.67	NA	NA	0.49	0.45	0.799	0.592	0.33	0.207	0.257	0.227	0.171	31	31	37	78.761	65.594	36.1	0.283333	37	27.953	27.969	41.54	41.159	NA	NA	5.95	27.65	2.31	3.891	7.52	6.623	5.227	0.501984	0.620455	0.696034	0.772099	2.97	0	0	0	0	0.033	0.1	0	0.367	0	0.667	0	0	0	0	0	0	0	102.88	0.5	4.509	5.018	NA	NA	6.78	NA	NA	0.6125	0.4855	2.91	3.03	3.45	3.41	3.25	3.47	83.2	74.72	177.81	203.31	2.2	1.56	35.2616	4.23	4.64	0.874	0.7546	17.1429	16.4021	3.19	2.91	3.225	0	18.1796	9.46815	29.6786	27.2366	479.708	433.737	3.85	3.69	2.97	3.17	3.63	3.67	1.08733	0.972842	0.034674	0.034136	0.034405	0.041157	0.032271	0.036714	0.045649	0.076229	0.060939	515.2	3.39	3.23	3.97	3.52	1.95	2.66	0.0377	21131.3	5.32189	24.82	39.64	19.91	64.09	49.36	0.72	0.74	2.09662	1.19034	13.1459	12.1129	6.90243	8.86903	29.372	34.595	3.26	2.95	2.86	4.13	1.38	2.25	166.258	74.8049	8.60119	12.1613	623.774	594.85	18.248	14.82	0.034329	0.044871	0.0396	8.84	16.34	12.67	38.5	59.7447	40.4898	-130.34	109.37	49	1.4	1.7	23.6364	6	0.020295	0.061776	0.041035	1.02544	1.08255	17.68	39.45	4.45	22.05	0	4.94	0	565.46	644.724	605.092	2.45	2.11	2.28	2.17	3.71	3.75
45	319	NA	NA	NA	NA	NA	NA	NA	NA	NA	NA	NA	NA	NA	NA	NA	NA	0.062	0.633	0.019	12.6514	NA	NA	NA	2.96642	2.46769	NA	3.17644	3.07077	NA	NA	NA	NA	25	26	1	0.807592	0.868249	0.71	39.32	39.65	NA	NA	NA	NA	NA	NA	NA	NA	NA	NA	NA	NA	NA	NA	24.85	0.85	NA	NA	NA	36.625	35.452	2.94	2.91	NA	NA	NA	NA	NA	NA	NA	0.299824	0.482639	0.532897	0.66571	2.77	NA	NA	NA	NA	NA	NA	NA	NA	NA	NA	NA	NA	NA	NA	NA	NA	NA	NA	0.9	5.334	5.62	NA	NA	NA	NA	NA	0.5721	0.5511	2.33	2.28	2.71	2.56	2.7	2.11	NA	NA	NA	NA	2.28	1.94	17.2116	2.32	3.22	NA	NA	13.5158	15.7245	1.83	1.19	NA	10.1695	NA	NA	NA	NA	NA	NA	2.78	2.82	2.98	3.4	NA	NA	1.43267	1.26448	NA	NA	NA	NA	NA	NA	NA	NA	NA	419.8	2.91	2.4	3.02	3.21	NA	NA	0.0365	19045.5	NA	39.18	40.82	21.14	39.68	NA	NA	NA	1.3689	1.14886	13.0544	14.6709	9.2203	11.5707	NA	NA	3.27	3.41	NA	NA	NA	NA	NA	NA	NA	NA	NA	NA	NA	NA	NA	NA	NA	NA	NA	NA	22.525	64.8333	54.0408	NA	NA	NA	2.3	4	24.7273	NA	NA	NA	NA	NA	NA	16.27	18.05	5	19.05	1.31	7.6	0	NA	NA	NA	NA	NA	1.89	2.48	2.9	3.02
46	32	NA	NA	NA	NA	NA	NA	NA	NA	NA	NA	NA	NA	NA	NA	NA	NA	0.079	0.792	0.022	NA	NA	NA	NA	NA	NA	NA	NA	NA	NA	NA	NA	NA	28	22	4	0.798778	0.852278	0.63	NA	NA	NA	NA	NA	NA	NA	NA	NA	NA	NA	NA	NA	NA	NA	NA	19.85	NA	NA	NA	NA	NA	NA	NA	NA	NA	NA	2.609	3.814	8.096	6.907	5.2	0.7	0.76455	0.545119	0.823755	2.92	NA	NA	NA	NA	NA	NA	NA	NA	NA	NA	NA	NA	NA	NA	NA	NA	NA	NA	0.7	NA	NA	NA	NA	NA	4.274	4.733	0.544	0.5625	NA	NA	NA	NA	NA	NA	NA	NA	NA	NA	NA	NA	8.3116	NA	NA	NA	NA	NA	NA	NA	NA	NA	NA	NA	NA	NA	NA	NA	NA	NA	NA	NA	NA	NA	NA	1.55286	1.41747	NA	NA	NA	NA	NA	NA	NA	NA	NA	NA	NA	NA	NA	NA	NA	NA	NA	NA	NA	NA	NA	NA	NA	52.56	NA	NA	0.429157	-0.11216	7.97589	8.26923	6.715	8.59489	NA	NA	NA	NA	NA	NA	NA	NA	NA	NA	NA	NA	NA	NA	NA	NA	NA	NA	NA	NA	NA	NA	30.35	56.16	32.32	NA	NA	NA	NA	NA	NA	NA	NA	NA	NA	NA	NA	NA	NA	NA	NA	NA	NA	NA	NA	NA	NA	NA	NA	NA	NA	NA	NA
47	320	0.4	0.39	0.03	0	72.14	58.21	0.46	0.91	0	0.06	74	27.85	1.21667	3.86667	0.666667	5.71667	0.065	0.567	0.012	15.1532	NA	NA	15	1.36575	1.85362	15	1.55234	1.91027	NA	NA	NA	NA	28	27	28	0.723362	0.836874	0.79	NA	NA	NA	NA	0.948	0.842	1.33	0.516	0.105	0.032	0	35	35	37	112.857	97.984	45.85	0.137879	37	38.429	39.439	50.5	59.373	NA	NA	NA	NA	NA	NA	NA	NA	NA	0.474603	0.375	0.584629	0.754135	2.8	0.4	0.517	0.6	0.7	0.767	0.8	0	0.9	0	0.9	0	0	0	0	0.033	0.167	0.267	107.36	1	5.166	5.727	4.698	5.315	5.79	NA	NA	0.57	0.5292	2.4	2.53	2.13	2.09	1.69	1.63	NA	NA	NA	NA	1.6	1.42	25.8196	3.79	3.74	0.8374	0.779	NA	NA	4.44	2.89	NA	NA	14.2083	15.6074	22.8056	24.0729	312.322	470.906	3.36	2.83	3.12	2.98	2.81	2.65	0.875099	0.684784	NA	NA	NA	NA	NA	NA	NA	NA	NA	NA	2.19	2.46	2.89	2.43	NA	NA	0.0334	25426.3	4.67117	NA	NA	NA	NA	65.7	NA	NA	0.368187	1.58288	11.4823	12.515	10.3406	8.19657	29.681	31.188	3	2.16	1.1	1.83	1.93	3.45	88.7396	70.3245	10.0278	9.76562	579.339	573.953	18.71	12.128	NA	NA	NA	8.55	9.03	10.65	14.825	87.52	54.3674	NA	NA	0	NA	NA	NA	6	NA	NA	NA	1.03582	1.20999	NA	NA	NA	NA	NA	NA	NA	NA	NA	NA	NA	NA	2.57	2.33	3.3	2.71
48	321	0.45	0.23	0.05	0.16	84.97	59.84	0.09	0.39	0	0.32	71.88	48	58.2348	76.7	32.1182	78.5273	0.893	0.782	0.528	15.4607	2.32	2.06	14	NA	NA	28	NA	NA	42.84	1567	4.89	7.39	30	24	18	0.755923	0.866245	0.04	NA	NA	0.49	0.44	0.79	0.194	0	0.161	0.065	0	0	16	16	34	99.765	93.682	32.6	0.244048	34	19.151	19.491	40.826	42.826	NA	NA	5.61	22.85	2.988	3.939	7.77	6.951	5.871	0.117284	0.197222	0.410951	0.776153	3.2	0.167	0.2	0.133	0.4	0.367	0.333	0.067	0.767	0.067	0.967	0.067	0.067	0.067	0.067	0.067	0.133	0.133	107.8	0.39	3.549	3.888	3.62	3.873	7.53	NA	NA	0.6014	0.5558	2.62	2.29	3.02	2.67	2.32	2.95	86.52	69.5	259.42	264.08	1.75	1.18	55.9196	3.56	3.66	0.7516	0.7498	NA	NA	3.43	3.28	NA	NA	17.4079	21.9728	12.6828	18.2798	198.495	438.262	2.96	2.86	3.05	2.96	2.95	2.63	0.666319	0.724454	NA	NA	NA	NA	NA	NA	NA	NA	NA	NA	2.4	2.62	2.91	2.92	3.39	3.24	0.0315	21391.3	NA	NA	NA	NA	NA	49.46	0.61	0.48	0.703472	0.705219	9.06031	8.40485	7.02449	6.57311	16.11	27.319	2.43	2.45	2.34	6.54	3.73	6.28	72.6638	122.828	12.8763	7.91071	565.71	529.952	9.418	11.145	NA	NA	NA	16.51	19.65	26.31	32.825	52	43.7447	334.32	253.89	7	NA	NA	NA	1	NA	NA	NA	1.08174	1.64047	NA	NA	NA	NA	NA	NA	NA	NA	NA	NA	2.32	2.06	2.31	2.54	3.12	3.59
49	324	0.59	0.43	0.08	0	38.8	37.93	0.32	0.57	0	0	36.33	25.24	44.8274	52.2559	4.77381	39.1071	0.837	0.767	0.802	14.3604	2.09	1.82	23	1.87317	2.06767	34	2.09204	2.28163	53.39	947	5.42	4.5	28	24	18	0.639427	0.801522	0.29	40.26	40.11	0.45	0.42	0.739	0.444	0.33	0.21	0.125	0.031	0.03	28	28	40	73.478	59.087	22.15	0.452273	40	35.046	32.283	43.152	42.676	4.08	5.4	6.12	19.2	2.663	4.3	7.807	7.039	5.306	0.697917	0.63244	0.334657	0.691462	2.74	0.175	0.3	0.475	0.575	0.7	0.75	0	0.95	0	0.95	0	0	0	0	0	0.05	0.05	88.81	0.5	NA	NA	4.409	6.502	5.21	4.149	5.052	0.5773	0.555	2.89	2.91	3.44	3.96	2.58	2.49	NA	NA	NA	NA	0.5	0.56	81.3416	3.58	3.55	0.8638	0.707	18.5155	20.4849	2.38	2.05	3.4026	94.9153	21.3207	55.3471	18.8722	13.0185	340.922	477.407	3.2	3.17	3.68	3.25	2.67	2.85	1.57244	1.41877	0.070803	0.064992	0.067898	0.063711	0.04662	0.055166	0.055523	0.070395	0.062959	129	2.57	2.62	3.37	3.64	NA	NA	0.0341	22600.3	NA	34.5	39.23	41.14	46.45	48	NA	NA	1.40435	1.33068	9.61039	10.2938	5.55435	6.79775	17.619	18.894	2.97	2.77	5.85	7.1	7.79	6.79	123.898	129.012	12.3778	8.24691	628.661	653.154	11.699	13.82	0.033599	0.08313	0.058364	16.62	21.7	21.23	38.85	34.449	36.2553	NA	NA	NA	1.8	3.2	23.3636	4	0.032485	0.063717	0.048101	1.48523	1.7861	28.18	31.91	14.05	14.39	1.43	4.07	0	634.356	714.991	674.674	2.09	1.82	2.52	2.26	3.25	3.26
50	332	0.7	0.95	0.73	0.92	43.14	32.41	0.08	0.65	0.05	0.19	65.5	23.26	15.2604	59.4375	9.35417	53.6771	0.413	NA	0.186	15.637	NA	NA	NA	1.87022	1.68123	NA	2.07729	1.82403	60.47	NA	5.23	3.73	NA	NA	NA	0.366411	0.489976	0.13	NA	NA	NA	NA	0.749	0.409	0	0.282	0.477	0.311	0	NA	NA	NA	108.55	127.78	36.85	0.333333	NA	19.284	21.868	54.5	47.141	NA	NA	6.83	24.5	2.729	3.877	NA	6.673	5.092	0.849206	0.677083	0.434752	0.756903	3.18	0.375	0.425	0.425	0.45	0.5	0.55	0	0.825	0	0.975	0	0	0	0.025	0.125	0.3	0.325	NA	0.11	NA	NA	NA	NA	6.94	3.814	3.985	0.5782	0.5071	2.22	2.4	3.46	3.64	2.28	2.52	58.95	111.35	224.88	207.14	2.82	3.19	43.8116	4.65	3.75	0.8836	0.8638	14.2136	15.596	3.17	3	3.68	13.4146	14.284	34.7706	20.6437	18.6207	283.195	454.437	3.46	3	3.43	3.05	3.28	2.83	0.757781	0.823452	0.060648	0.042657	0.051653	0.041446	0.031273	0.036359	0.059683	0.072061	0.065872	479	3.04	2.38	3.52	3.73	2.09	2.61	NA	20767	NA	23.86	39.55	12.09	18.27	55.92	0.79	0.92	0.706982	0.792201	14.0597	10.8025	11.7374	8.75851	18.922	25.744	3.65	3.07	7	8.16	5.17	6.63	113.939	97.4674	8.62069	9.37356	583.684	575.603	13.108	16.22	0.032427	0.069811	0.051119	9.1	9.48	14.88	31.125	47.52	28.4082	59.2	85.27	4	1.1	1.5	23.6818	NA	0.062572	0.056348	0.05946	1.43277	2.01186	10.23	11.91	3.7	6.39	2	1.56	0	661.282	670.324	665.803	NA	NA	2.62	2.47	3.96	3.38
51	335	NA	NA	NA	NA	67.56	53.48	NA	NA	NA	NA	66.44	34.14	3.09583	10.0625	1.25	16.175	NA	0.739	NA	11.6668	2.37	2.04	1	0.981725	1.02865	23	1.11248	0.930192	33.5	2776	4.68	7.49	29	30	22	0.776649	0.763774	0.75	NA	NA	0.46	0.41	0.671	0.473	0	0.028	0	0.076	0	26	26	51	67.103	51.229	46.05	0.872727	51	25.646	19.319	50.485	47.928	NA	NA	5.75	38.88	NA	NA	NA	NA	NA	0.403219	0.533333	0.432164	0.653664	2.99	0.133	0.333	0.433	0.467	0.5	0.5	0	0.533	0.033	0.833	0.033	0.033	0.033	0.033	0.067	0.1	0.133	NA	0	4.266	4.052	3.469	3.137	9.53	NA	NA	0.585	0.5163	3.15	2.6	4.49	3.65	3.5	3.11	NA	NA	NA	NA	3.35	3.39	20.6616	3.88	3.69	0.5354	0.5666	15.051	18.3608	3.41	3.47	3.44304	22.7848	50.826	172.094	18.2778	10.6609	639.817	682.058	3.2	3.11	3.22	3.36	3.24	3.19	0.999561	0.684722	NA	NA	NA	NA	NA	NA	NA	NA	NA	64.05	3.18	3.14	3.4	4.08	NA	NA	0.03315	23492	NA	28.64	34.45	12.09	52.91	67.75	NA	NA	0.290895	0.654831	7.98	10.0146	7.3132	8.18688	22.049	17.549	4.11	4.36	1.76	1.54	1.07	1.63	184.256	301.558	7.37222	4.28161	675.083	702.908	7.706	4.832	NA	NA	NA	4.91	3.98	4.56	33.3077	69.12	49.92	NA	NA	NA	1.4	3	23.8636	NA	NA	NA	NA	2.47709	4.02373	11.05	37.27	1.64	19.07	0	4.9	1.8	NA	NA	NA	2.37	2.04	3.03	3.67	4.21	3.99
52	336	NA	NA	NA	NA	NA	NA	NA	NA	NA	NA	NA	NA	8.97083	21.0595	5.625	9.07143	NA	0.65	NA	15.5621	2.31	2.04	NA	2.85308	3.10369	NA	3.02354	3.33702	NA	NA	NA	NA	15	17	15	0.714018	0.717365	0.54	NA	NA	0.45	0.41	0.752	0.865	0	0.583	0.508	0.207	0.241	NA	NA	NA	71.508	69.603	14.6	0.416667	NA	26.809	24.742	46.318	46.919	NA	NA	6.11	NA	3.076	3.96	7.795	7.133	5.475	0.841919	0.861905	0.540833	0.837706	2.94	0.025	0.025	0.075	0.1	0.05	0.1	0	0.375	0	0.575	0	0	0	0	0	0	0	NA	0	4.924	5.643	NA	NA	NA	NA	NA	0.6083	0.5678	2.01	2.15	3.15	3.33	2.67	2.23	NA	NA	NA	NA	1.75	2.06	25.8116	3.6	3.34	NA	NA	22.6373	15.5258	2.6	1.9	NA	78.125	NA	NA	NA	NA	NA	NA	2.68	2.01	2.39	3.56	2.33	3	NA	NA	0.065601	0.061053	0.063327	0.05747	0.025384	0.041427	0.078688	0.103892	0.09129	49.28	2.06	2.34	2.63	2.54	NA	NA	0.0355	22372.9	5.04258	20.83	25.67	15.52	22.42	NA	NA	NA	1.28963	1.19492	8.01474	8.74437	4.04253	5.45005	NA	NA	3.51	3.45	2.53	2.03	1.52	3.4	NA	NA	NA	NA	NA	NA	NA	NA	0.060925	0.055055	0.05799	12.18	12.16	13.12	29.1026	75.102	44.0816	NA	NA	NA	1	1.6	23.0417	5	0.050937	0.043274	0.047106	NA	NA	15.75	18.95	2.82	9	2.75	0.6	0.5	701.349	863.958	782.653	2.31	2.04	2.07	2.17	3.34	3.47
53	338	0.7	0.8	0.68	0.98	46.8	35.17	0.43	0.55	0	0	51.79	25.78	20.8478	22.0894	9.52857	17.3959	0.312	0.671	0.409	13.3292	2.46	2.13	28	2.93074	2.49058	43	3.12841	2.635	12.32	NA	4.94	5.22	29	15	2	0.748544	0.872474	1	NA	NA	0.48	0.44	0.88	0.325	0	0.162	0.122	0.081	0.129	25	25	29	107.569	127.413	26.05	0.719444	29	19.29	28.311	46.515	50.682	NA	NA	6.47	34.63	2.672	4.233	6.916	6.436	4.912	0.274306	0.390046	0.651693	0.787154	2.81	0.167	0.233	0.3	0.333	0.367	0.4	0	0.5	0	0.5	0	0	0	0.033	0.067	0.1	0.1	95.02	0	5.972	5.196	NA	NA	11.3	NA	NA	0.5278	0.6107	2.55	2.56	3.35	3.32	2.89	2.48	105.63	81.62	256.06	212.24	2.09	1.86	20.6116	3.55	3.77	0.702	0.651	11.1562	13.044	2.14	2.74	3.1625	91.2281	35.8913	108.421	14.9844	9.65625	399.719	619.281	2.83	2.19	3.36	4.05	2.52	3.09	1.45972	1.20486	0.063263	0.04051	0.051887	0.044263	0.023554	0.033908	0.084324	0.105549	0.094937	82.94	2.76	2.02	3	2.59	2.61	2.76	0.035	23242.3	5.34141	34.86	34.23	29.36	45.05	60.89	0.76	0.73	0.853236	0.319981	10.0869	8.57522	7.58886	7.66982	21.54	26.132	3.4	3.93	6.07	5.39	5.17	4.27	360.248	397.731	4.15104	3.01562	678.088	685.208	17.853	11.445	0.059773	0.084118	0.071946	14.91	14.89	19.34	30.775	61.28	41.6326	22.9	91.9	90	1.35	1.8	23.7273	3	0.024795	0.081141	0.052968	1.58281	2.26323	21.5	29.64	7.95	14.84	0.5	6	3	735.015	777.124	756.07	2.46	2.13	2.33	1.95	3.12	2.95
54	340	0.88	0.75	0.88	0.68	59.86	55.17	0.2	0.67	0	0.27	76	46.59	14.8542	11.2292	24.3417	70.6167	0.082	0.883	0	12.3748	2.37	2.04	13	2.71163	2.07136	13	2.8267	2.06907	38.57	NA	5.27	6.47	24	22	7	0.841441	0.845436	0.83	NA	NA	0.48	0.43	1	0.849	0.67	0.305	0.181	0.283	0.265	32	32	30	98.138	115.441	28.65	0.783333	30	26.696	29.239	38.414	52.242	NA	NA	6.11	10.81	2.961	3.865	7.231	6.405	4.835	0.450794	0.462698	0.56933	0.479472	2.98	0.125	0.175	0.2	0.225	0.225	0.25	0	0.25	0	0.275	0	0	0	0.025	0.05	0.05	0.1	95.32	1	4.739	4.85	NA	NA	6.05	NA	NA	0.578	0.5683	2.37	2.31	2.68	2.47	3.19	2.88	NA	NA	NA	NA	2.46	2.05	11.2116	3.9	3.94	NA	NA	8.53933	10.0521	2.75	3.06	NA	35.8209	NA	NA	NA	NA	NA	NA	3.21	2.58	3.48	3.23	3.63	3.3	NA	NA	NA	NA	NA	NA	NA	NA	NA	NA	NA	NA	2.19	2.66	3.33	3.43	NA	NA	0.0367	26083.1	4.53212	24.77	31.95	36.09	42.41	59.17	NA	NA	0.941608	1.33005	10.2936	11.9019	7.56784	8.22439	NA	NA	3.58	3.94	2.86	7.03	2.3	7.07	NA	NA	NA	NA	NA	NA	NA	NA	NA	NA	NA	8.79	11.6	10.84	14.125	57.6326	48.64	NA	NA	NA	1	0	24.3182	NA	NA	NA	NA	NA	NA	33.5	33.73	3.8	9.05	0	0.2	NA	NA	NA	NA	2.37	2.04	3.42	2.92	3.8	4.03
55	348	NA	NA	NA	NA	NA	NA	NA	NA	NA	NA	NA	NA	NA	NA	NA	NA	0.04	0.812	0.05	NA	NA	NA	NA	NA	NA	NA	NA	NA	NA	NA	NA	NA	NA	NA	NA	0.8136	0.875619	0.38	39.95	39.65	NA	NA	NA	NA	NA	NA	NA	NA	NA	NA	NA	NA	NA	NA	25.1	NA	NA	NA	NA	NA	NA	2.4	2.56	NA	NA	2.753	3.961	7.839	6.368	5.234	NA	NA	0.694345	0.759463	2.85	NA	NA	NA	NA	NA	NA	NA	NA	NA	NA	NA	NA	NA	NA	NA	NA	NA	NA	0.3	NA	NA	2.875	3.452	NA	4.864	5.139	0.5563	0.5327	NA	NA	NA	NA	NA	NA	NA	NA	NA	NA	NA	NA	18.2116	NA	NA	NA	NA	NA	NA	NA	NA	NA	NA	NA	NA	NA	NA	NA	NA	NA	NA	NA	NA	NA	NA	1.33229	1.3934	NA	NA	NA	NA	NA	NA	NA	NA	NA	NA	NA	NA	NA	NA	NA	NA	NA	NA	NA	NA	NA	NA	NA	54	NA	NA	-0.55827	-0.54222	7.37737	8.30094	9.04571	9.8279	NA	NA	NA	NA	NA	NA	NA	NA	NA	NA	NA	NA	NA	NA	NA	NA	NA	NA	NA	NA	NA	NA	28.325	50.08	40.6275	NA	NA	NA	NA	NA	NA	NA	NA	NA	NA	NA	NA	NA	NA	NA	NA	NA	NA	NA	NA	NA	NA	NA	NA	NA	NA	NA	NA
56	350	0.41	0.6	0.58	0.68	63.43	46.71	0.32	0.89	0	0.13	46.67	25.75	14.8542	11.2292	24.3417	70.6167	0.055	0.66	0	13.7824	2.28	1.97	15	1.78862	2.12124	20	2.00925	2.16328	62.17	NA	5.46	6.84	29	28	25	0.83593	0.850431	0.33	39.8	39.29	0.43	0.39	0.743	0.681	0.33	0.299	0.072	0.093	0	35	35	18	102.526	123.017	34.5	0.683333	18	26.844	32.709	39.516	63.694	2.68	2.17	5.8	31.22	2.827	3.825	7.372	6.813	4.957	0.2	0.084656	0.664992	0.684628	2.88	0.1	0.125	0.15	0.2	0.225	0.3	0	0.475	0	0.6	0	0	0	0	0.025	0.05	0.075	72.16	0	NA	NA	NA	NA	5.49	NA	NA	0.57	0.54	2.34	2.09	3.33	3.21	3.07	3.06	96.46	85.15	202.72	201.58	1.08	1.13	46.3116	3.45	3.71	0.795	0.6726	12.9895	12.5346	1.84	1.67	6.4359	73.7705	22.9238	39.8391	22.9941	16.3444	465.988	490.011	3.07	2.56	3.76	3.78	3.75	3.64	1.34407	1.26482	0.115403	0.084148	0.099776	0.052486	0.026372	0.039429	0.089454	0.072719	0.081087	56.34	2.3	2.08	3.51	3.38	2.73	2.6	0.03465	24178.9	5.01386	32.05	34.73	21.73	29.64	59.25	0.7	0.93	0.503345	0.374563	9.03	7.34876	7.69859	6.33336	27.841	29.495	3.59	3.29	7.03	7	8.79	6.55	101.751	82.6052	9.14881	9.27222	591.238	534.094	14.969	12.586	0.071087	0.059501	0.065294	17.9	19.56	30.15	39.85	53	38.6939	119.28	-200.61	0	1	2.8	24.2273	4	0.05436	0.076166	0.065263	1.42344	1.9043	18.05	19.82	4.29	8.86	0.5	5.6	2	685.193	724.491	704.842	2.28	1.97	2.3	2.32	3.64	3.67
57	352	0.79	0.63	0.75	0.75	49.73	33.43	0.28	0.64	0.03	0.03	52.92	30.67	26.9491	54.724	6.89815	100.01	0.712	0.774	0.638	12.6841	2.34	2	22	1.66778	1.6058	34	1.83827	1.53462	56	NA	4.97	6.92	26	29	10	0.701477	0.816729	0.17	39.82	40.21	0.46	0.41	0.675	0.637	0.33	0.431	0.431	0.347	0.336	45	45	25	84.857	113.603	29.95	0.833333	25	31.828	32	40.588	57.108	4.8	4.69	6.02	NA	2.823	4.216	7.555	7.07	5.234	0.234028	0.505682	0.334146	0.722564	2.94	0	0	0	0	0	0	0	0.3	0	0.9	0	0	0	0	0	0	0	99.35	0.2	4.674	5.157	NA	NA	6.36	NA	NA	0.6057	0.5943	3.27	3.22	4.01	3.97	2.98	2.41	78.83	87.17	163.19	165.32	1.66	1.99	4.4616	3.11	3.31	0.6914	0.6664	11.8571	12.0729	3	2.44	3.65432	96.4286	17.033	39.6433	17.1823	14	265.849	410.781	2.74	2.46	2.45	3.18	2.8	2.7	1.45938	1.34648	0.020655	0.024067	0.022361	0.00954	0.010507	0.010024	0.026886	0.039621	0.033253	58.57	2.86	2.34	3.74	3.54	1.87	1.96	NA	NA	5.29003	33.59	30.64	55.73	44.82	46.78	0.7	0.49	0.074351	-0.36792	7.24378	6.69	7.1626	7.74703	19.805	29.219	3.56	2.98	5.96	6.6	3	2.9	48.2465	67.3669	17.099	12.4583	545.672	515.094	13.422	9.277	0.030783	0.067254	0.049018	11.72	10.81	10.57	17.275	45.6	36.8	-13.28	-24.37	0	1	1	24.5454	5	0.10791	0.087326	0.097618	1.35143	1.80128	44.73	29.59	14.81	17.94	0.5	2.4	NA	601.249	692.291	646.77	2.34	2	2.35	2.47	3.09	2.74
58	354	NA	NA	NA	NA	NA	NA	NA	NA	NA	NA	NA	NA	NA	NA	NA	NA	0.188	NA	0.036	NA	NA	NA	NA	NA	NA	NA	NA	NA	NA	NA	NA	NA	15	9	2	0.776165	0.656798	0.17	NA	NA	NA	NA	NA	NA	NA	NA	NA	NA	NA	NA	NA	NA	NA	NA	30.2	NA	NA	NA	NA	NA	NA	NA	NA	NA	NA	NA	NA	NA	NA	NA	NA	NA	0.322447	0.571585	3.37	NA	NA	NA	NA	NA	NA	NA	NA	NA	NA	NA	NA	NA	NA	NA	NA	NA	NA	0.4	NA	NA	NA	NA	NA	5.274	5.557	0.5814	0.5729	NA	NA	NA	NA	NA	NA	NA	NA	NA	NA	NA	NA	13.5116	NA	NA	NA	NA	NA	NA	NA	NA	NA	NA	NA	NA	NA	NA	NA	NA	NA	NA	NA	NA	NA	NA	1.25739	1.05417	NA	NA	NA	NA	NA	NA	NA	NA	NA	NA	NA	NA	NA	NA	NA	NA	NA	NA	NA	NA	NA	NA	NA	59.83	NA	NA	1.16458	0.535612	9.06204	8.71105	5.58476	7.29535	NA	NA	NA	NA	NA	NA	NA	NA	NA	NA	NA	NA	NA	NA	NA	NA	NA	NA	NA	NA	NA	NA	29.15	57.9592	49.12	NA	NA	NA	NA	NA	NA	NA	NA	NA	NA	NA	NA	NA	NA	NA	NA	NA	NA	NA	NA	NA	NA	NA	NA	NA	NA	NA	NA
59	355	NA	NA	NA	NA	NA	NA	NA	NA	NA	NA	NA	NA	NA	NA	NA	NA	NA	NA	NA	NA	NA	NA	NA	NA	NA	NA	NA	NA	NA	NA	NA	NA	NA	NA	NA	0.802276	0.830247	NA	38.51	39.23	NA	NA	NA	NA	NA	NA	NA	NA	NA	NA	NA	NA	NA	NA	14.7	NA	NA	NA	NA	NA	NA	4.74	5.18	NA	NA	NA	NA	NA	NA	NA	NA	NA	NA	NA	3.12	NA	NA	NA	NA	NA	NA	NA	NA	NA	NA	NA	NA	NA	NA	NA	NA	NA	NA	NA	NA	NA	NA	NA	NA	NA	NA	NA	NA	NA	NA	NA	NA	NA	NA	NA	NA	NA	NA	NA	NA	32.2616	NA	NA	NA	NA	NA	NA	NA	NA	NA	NA	NA	NA	NA	NA	NA	NA	NA	NA	NA	NA	NA	NA	0.822222	1.07222	NA	NA	NA	NA	NA	NA	NA	NA	NA	NA	NA	NA	NA	NA	NA	NA	NA	NA	NA	NA	NA	NA	NA	52.45	NA	NA	1.12564	1.13773	8.44496	10.0089	5.07471	6.93063	NA	NA	NA	NA	NA	NA	NA	NA	NA	NA	NA	NA	NA	NA	NA	NA	NA	NA	NA	NA	NA	NA	34.85	66.24	52.48	NA	NA	NA	NA	NA	NA	NA	NA	NA	NA	NA	NA	NA	NA	NA	NA	NA	NA	NA	NA	NA	NA	NA	NA	NA	NA	NA	NA
60	356	0.33	0.33	0.5	0.5	61.73	47.86	0	0.48	0	0	62.91	32	NA	NA	NA	NA	NA	0.75	NA	14.4783	2.45	2.11	22	NA	NA	28	NA	NA	64.29	1790	4.74	1.63	30	30	27	0.685678	0.7744	0.96	NA	NA	0.48	0.44	0.15	0.107	0.33	0.064	0.107	0.032	0	19	19	21	61.082	74.759	19.4	0.489706	21	15.725	18.735	27.114	35.618	NA	NA	5.83	26.97	NA	NA	NA	NA	NA	0.838624	0.857143	0.616123	0.742226	3.1	0.533	0.6	0.633	0.667	0.667	0.667	0	0.7	0	0.7	0	0	0.033	0.033	0.433	0.467	0.467	NA	0	5.341	5.256	NA	NA	7.82	NA	NA	0.5843	0.5289	2.86	2.51	3.62	3.37	2.66	2.45	86.15	81.68	258.03	240.74	1.9	1.65	9.9116	2.69	2.9	0.8488	0.85	8.58	9.51485	1.95	1.29	3.7125	16.6667	15.6242	18.1485	17.8889	20.2889	267	468.85	2.85	2.78	3.63	2.75	2.7	2.39	1.14092	1.09484	0.095515	0.042806	0.06916	0.029796	0.012796	0.021296	0.063873	0.042875	0.053374	24.02	2.27	1.53	2.56	2.05	2.34	1.7	0.0377	23933.1	4.87795	19.05	24.05	30.86	38.59	37.96	0.83	0.86	0.658276	0.592237	5.85574	8.23244	3.96829	6.61461	30.052	29.178	2.9	2.7	6.7	7.83	4.17	5.48	58.2308	37.8195	15.2716	16.5167	496.407	506.694	13.784	13.944	0.062645	0.059405	0.061025	12.44	10.83	11.29	30.275	83.102	46	23.27	-132.63	0	1.4	2.1	23.8636	2	0.076683	0.118075	0.097379	1.2441	1.62297	30.32	26.23	3	29.38	NA	37	0	731.315	722.058	726.687	2.45	2.11	2.46	1.84	2.69	2.95
61	357	0.71	0.54	0	0.03	53.1	40.41	0.14	0.72	0	0	48.22	26.92	34.7583	34.7042	15.65	58.1417	0.182	0.762	0.129	17.4293	2.38	2.05	14	2.32201	2.69354	22	2.48463	2.8511	28.1	645	5.02	NA	12	5	4	0.792373	0.86837	0.7	39.5	39.75	0.49	0.46	0.552	0.381	0.33	0.281	0.05	0	0	27	27	27	44.4	56.896	23.25	0.016667	27	21.25	16.015	44.138	44.129	7.03	6.36	4.82	59.12	3.105	4.627	7.679	7.124	5.419	0.539583	0.908333	0.643198	0.538035	3.21	0	0	0	0	0.025	0.075	0	0.225	0	0.325	0	0	0	0	0	0	0	108.59	0.25	NA	NA	4.225	7.469	NA	5.164	5.711	0.6017	0.6083	2.16	2.47	1.77	2.2	2.09	1.44	84.11	120.45	239.52	226	1.5	1.45	42.2616	3.33	2.97	0.6072	0.5812	13.9	15	2.29	1.84	4.11688	25	15.1495	28.8829	10.3556	17.8594	118.178	440.333	2.58	2.25	2.58	2.76	2.59	2.35	1.42659	1.30068	0.090096	0.051543	0.07082	0.061449	0.015274	0.038362	0.110045	0.091746	0.100895	18.1	2.34	1.83	2.59	1.88	2.71	2.1	0.03765	23080.4	NA	38.82	27.27	34.64	15.64	58.36	0.88	0.99	0.835799	1.8908	8.84714	11.0194	6.38333	5.89772	21.904	22.081	2.87	3.22	3.93	4.8	3.7	6.28	114.339	117.625	11.2	9.19792	550.578	574.677	16.251	13.638	0.021873	0.090687	0.05628	13.18	14.01	11.7	37.95	63.68	48.8163	3.66	-56.99	3	1.6	2.8	25.0909	NA	0.086128	0.043187	0.064658	1.7567	2.16919	25.14	13.68	8.8	3.07	2.33	0	NA	753.911	814.024	783.968	2.38	2.05	2.48	1.55	3.23	2.61
62	358	0.92	0.71	0.38	0.43	62.67	40.53	0.49	0.85	0.05	0.03	38.17	20.73	30.6167	83.9792	11.2818	49.3273	0.094	0.4	0	14.1884	2.26	1.94	23	NA	NA	23	NA	NA	35.68	593	4.97	NA	NA	NA	NA	0.822367	0.867943	0.21	40.55	40.05	0.43	0.39	0.587	0.117	0	0.012	0	0	0	20	20	32	100.836	87.925	28.5	0.4	32	30.164	32.677	36.25	60.164	5.59	4.76	4.79	36.4	2.857	3.951	8.013	6.894	5.213	0.283333	0.354762	0.656093	0.728552	2.78	0.08	0.14	0.16	0.24	0.3	0.36	0	0.62	0	0.64	0	0	0	0	0.04	0.06	0.06	83.52	0.1	NA	NA	NA	NA	NA	4.758	4.506	0.5638	0.5335	2.2	2.18	3.26	3.09	2.86	3.03	60.23	97.08	146.82	230.23	2.12	1.43	48.3116	3.42	3.75	0.7198	0.7484	11.8674	12.9286	2.95	2.67	4.1875	54.902	26.2832	25.8569	18.0054	19.7097	360.054	453.591	2.93	3.13	4.05	4.09	3.09	2.33	1.27951	1.1806	0.065686	0.036514	0.0511	0.054299	0.014728	0.034514	0.105201	0.07901	0.092106	12.4	2.6	2.01	4.07	3.76	1.26	2.01	0.0337	20567.5	5.13434	37.09	44.32	16.32	40.36	62.67	0.98	0.67	-0.75462	0.23562	8.09811	8.80177	10.3627	8.10158	21.872	24.035	3.73	3.94	10.7	14.6	7.57	6.23	191.41	53.4738	8.07527	13.3011	645.823	549.667	20.042	16.33	0.055796	0.065007	0.060402	17.95	18.83	22.83	39.25	55.3469	34.56	-331.37	-52.1	0	1.3	2.05	23.7273	5	0.082443	0.113084	0.097763	1.42276	1.60868	13.32	22.45	3.05	12.81	0.18	6.82	1.5	639.682	669.658	654.67	2.26	1.94	2.43	2.73	4.31	3.79
63	359	0.95	0.83	0.9	1	45.2	42	0.86	0.79	0	0.03	53.08	31.75	34.3875	38.7083	32.0583	9.58333	0.399	0.686	0.317	14.4899	2.34	2.05	16	2.25249	2.28643	56	2.32551	2.12949	43.11	NA	4.92	5.79	29	27	6	0.783902	0.827083	0.58	39.31	39.62	0.45	0.41	0.43	0.177	0	0.112	0.084	0.112	0.224	29	29	43	108.902	111.97	22.2	0.175	43	35.235	30.93	56.638	53.072	4.41	3.59	5.55	22.29	2.606	3.872	7.03	6.305	4.867	0.654321	0.568519	0.754342	0.825385	3.37	0.85	0.85	0.85	0.9	0.9	0.9	0	0.95	0	0.95	0	0	0	0.05	0.1	0.55	0.7	110.66	0.7	NA	NA	NA	NA	6.15	4.534	4.965	0.5868	0.57	2.86	2.61	4.14	3.91	2.97	3.03	91.75	103.53	226.75	232.2	2.59	2.26	16.9616	4.08	4.53	0.8116	0.8226	13.02	13.2907	2.37	2.68	3.22549	20.8955	11.9137	26.9553	20.5988	19.1667	254.099	384.6	2.95	3.19	3.58	3.99	2.54	3.01	1.39377	1.11954	0.045624	0.060576	0.0531	0.052235	0.024065	0.03815	0.074541	0.09786	0.086201	NA	1.99	1.72	3.82	3.85	2.3	2.63	0.033725	20640.2	3.80889	35.09	46.14	27.45	57.55	56.28	0.43	0.77	1.63802	1.96641	10.2171	11.6825	5.38848	6.292	20.102	35.535	3.57	4.11	2.83	6.52	1.87	5.93	244.362	118.329	6.88889	8.49444	669.142	621.183	15.138	17.105	0.081495	0.081751	0.081623	13.52	16.45	13.62	26.05	51.84	40.64	49.26	-0.09	0	1.2	3	24.9091	8	0.047434	0.097062	0.072248	1.34415	1.44443	18.14	33.91	10.18	16.1	0.56	9.63	4.89	708.215	771.524	739.87	2.34	2.05	2.16	2.97	3.97	4.21
64	360	0.66	0.6	0.45	0.13	72.13	58	0.37	0.81	0.03	0.2	42.97	26.52	42.1713	79.6435	15.9259	30.7685	0.096	0.867	0.044	14.0713	2.38	2.1	33	3.0791	2.54074	39	3.45893	2.84544	36.1	1798	5.07	7.26	10	24	21	0.749442	0.827658	0.83	38.64	40.32	0.47	0.43	0.653	0.376	0	0.049	0.03	0.059	0	46	46	44	65.609	68.269	24.75	0.516667	44	22.014	25.029	34.243	38.557	5.58	5.42	6.23	34.73	2.571	3.846	6.981	6.042	5.157	0.321759	0.325337	0.63123	0.817576	2.92	0	0	0	0	0	0.025	0	0.125	0	0.175	0	0	0	0	0	0	0	111.67	0.88	4.221	4.433	3.084	2.236	6.13	NA	NA	0.6046	0.5733	2.67	2.54	3.74	3.2	3.23	3.57	NA	NA	NA	NA	3.11	2.25	23.5116	2.67	3.42	0.827	0.7808	9.2551	9.04082	2.09	2.4	4.51852	21.2766	22.2279	27.0136	21.6875	15.1823	414.172	434.036	3.24	3.4	2.55	2.63	2.37	2.83	0.850521	0.946453	0.073379	0.031789	0.052584	0.049053	0.011552	0.030303	0.039956	0.059917	0.049937	487.48	2.32	1.84	2.26	2.17	NA	NA	0.0343	22504.3	NA	40.23	41.64	39.55	45.05	39.91	NA	NA	1.6007	0.800423	11.9614	10.8104	7.25972	8.78417	34.331	34.267	3.24	2.66	4.76	3.5	4.71	7.03	130.534	185.302	8.07292	6.34375	614.724	616.073	11.332	14.711	0.046979	0.066164	0.056571	3.95	3.33	6.7	28.9	53.7143	43.68	NA	NA	NA	2	2.42857	25.1364	NA	0.095967	0.130518	0.113242	1.56128	1.61756	34.05	32.55	5.71	12.09	0.08	0.5	0	683.049	685.224	684.137	2.38	2.1	2.51	2.55	3.8	3.51
65	361	NA	NA	NA	NA	NA	NA	NA	NA	NA	NA	NA	NA	64.4208	58.775	42.35	42.4583	0.062	0.833	0	14.3028	2.33	1.97	14	NA	NA	20	NA	NA	66.1	NA	4.92	7.75	23	23	21	0.790504	0.858977	0.75	NA	NA	0.51	0.45	0.92	0.441	2.67	0.355	0.278	0.067	0.038	24	24	34	55.29	55.783	36.95	0.65	34	23.227	20.074	24.734	31.867	NA	NA	5.29	16.41	2.481	3.979	7.531	6.442	4.88	0.525926	0.595238	0.180832	0.247719	3.09	0.275	0.325	0.525	0.575	0.65	0.675	0	0.65	0	0.675	0	0	0	0	0.025	0.125	0.175	NA	0.9	5.544	5.127	NA	NA	8.47	NA	NA	0.5673	0.5367	1.95	1.43	3.73	3.17	3.18	3.37	NA	NA	NA	NA	1.32	1.32	16.3616	2.86	4.07	NA	NA	16.3131	13.7339	3.09	2.06	NA	8.57143	NA	NA	NA	NA	NA	NA	3.16	2.7	3.05	3.49	3.65	2.77	NA	NA	NA	NA	NA	NA	NA	NA	NA	NA	NA	NA	3.21	3.29	3.6	3.14	NA	NA	0.03905	18207.7	NA	24.82	41.5	38.09	45.14	NA	NA	NA	1.08504	2.31655	8.60686	12.5094	6.15199	6.45724	NA	NA	3.66	2.68	3.53	5.9	2.52	5	NA	NA	NA	NA	NA	NA	NA	NA	NA	NA	NA	9.66	9.97	9.68	26.65	55.84	30.72	NA	NA	NA	2.3	4	23.1364	NA	NA	NA	NA	NA	NA	29.77	24.64	12.5	18.75	2.67	2.23	8	NA	NA	NA	2.33	1.97	2.87	2.41	3.3	2.73
66	362	0.73	0.66	0.03	0.03	81.63	55.65	0.78	0.75	0.06	0.12	67.11	37.43	25.7833	13.5083	14.125	1.94167	0.08	0.758	0.071	12.803	2.29	1.97	25	2.64428	2.37973	47	2.86508	2.88645	NA	1206	NA	NA	28	29	30	0.700956	0.779009	0.9	40.28	40.28	0.45	0.41	0.057	0.139	0	0.008	0.016	0	0	32	32	48	80.174	87.879	46	0.766667	48	29.938	32.667	41.018	71.76	5.21	4.7	NA	NA	3.061	4.14	7.836	7.031	5.772	0.5	0.525568	0.36482	0.727562	3.02	0.35	0.4	0.5	0.55	0.55	0.55	0	0.65	0	0.95	0	0.05	0	0.1	0.1	0.15	0.2	NA	1	5.801	6.859	4.714	5.704	NA	NA	NA	0.5879	0.5491	2.31	2.2	3.47	3.33	2.62	1.91	75.49	94.47	190.31	211.02	2.25	1.81	36.4616	3.45	3.29	0.8868	0.756	14.56	17.3125	2.42	2.84	3.60714	1.47059	34.7216	29.6627	15.1667	16.3021	463.104	514.635	3.11	2.76	3.39	3.01	2.37	2.13	1.05347	0.918328	0.086447	0.058478	0.072463	0.057587	0.017618	0.037603	0.090928	0.092578	0.091753	464	2.28	2.29	3.53	3.6	2.15	2.94	0.03195	23011	NA	39.73	44.68	15.23	45.23	60.33	1.23	1.37	1.02583	1.01588	12.2952	13.5509	9.27284	10.7506	33.541	33.485	2.73	2.7	5.17	8.31	6.46	6.41	65.4957	69.6632	12.1302	11.7031	549.406	564.594	26.056	21.99	0.064291	0.040704	0.052498	12.56	11.97	20.66	37	NA	NA	-243.96	-10.67	0	1	1.7	24.2273	NA	0.105428	0.008117	0.056773	1.11532	1.57763	12	24.5	3.4	16.27	0.2	4.79	1.17	673.815	802.524	738.17	2.29	1.97	2.18	2.08	2.7	3.17
67	365	0.8	0.74	0.13	0.15	70.22	44.84	0.31	0.28	0	0	73.65	37.6	37.5625	24.8458	27.1833	4.60833	0.139	0.836	0.148	13.1855	2.43	2.08	1	1.72367	1.7052	15	1.91732	2.09344	38.04	1546	4.86	5.44	31	32	1	0.776612	0.797126	0.42	40.1	40.25	0.47	0.42	1	0.961	0	0.901	0.937	0.807	0.354	20	20	36	88.099	95.5	27.8	0.8	36	26.47	28.455	39.852	41.64	4.33	4.26	6.26	72.93	3.134	4.588	7.124	6.679	5.187	0.196296	0.067857	0.427358	0.551528	3.07	0	0.075	0.175	0.25	0.325	0.475	0	0.95	0	1	0	0	0	0	0	0	0	95.14	0.9	4.784	4.978	NA	NA	6.86	NA	NA	0.57	0.4917	4.26	3.5	3.55	3.28	2.85	2.59	99.59	88.97	249.39	255.24	1.74	1.38	37.8116	2.87	3.88	0.6548	0.6912	11.4375	11.6225	3.27	3.17	3.8125	50	20.6952	44.7649	19.0185	15.8118	304.827	503.532	1.57	1.8	2.26	2.92	3.7	2.94	1.25104	1.09167	0.047153	0.020924	0.034039	0.049603	0.017424	0.033514	0.017438	0.02417	0.020804	23.7	2.4	2.07	3.34	3.17	2.1	1.93	0.03505	22822.9	NA	28.14	46.38	21.77	51.81	48.24	0.72	0.67	1.6375	2.18815	10.0514	10.5467	5.11739	4.66167	29.439	28.43	3.01	2.86	3.93	4.87	1.63	7	44.8864	35.6852	11	13.2957	325.142	339.753	13.254	12.334	0.060296	0.066005	0.06315	19.52	17.14	15.17	22.525	50.5	45.0612	54.64	21.94	0	1	1	23.9048	NA	0.09746	0.086698	0.092079	1.38846	1.79496	16.82	35.57	6.31	13.84	1.33	5.07	0.13	554.015	658.991	606.503	2.43	2.08	3.02	3.28	3.49	3.44
68	367	0.25	0.21	0.55	0.6	NA	NA	0.13	0.13	0	0	NA	NA	NA	71.8152	NA	9.80208	0.1	0.676	0	16.5174	2.36	2.05	44	1.99433	1.67198	38	2.22112	1.98177	NA	NA	NA	4.95	NA	NA	NA	0.744876	0.859547	0.88	NA	NA	0.48	0.43	0.674	0.164	0	0.01	0.029	0.019	0	31	31	35	87.328	108.371	22.7	0.016667	35	21.065	22.333	39.621	49.22	NA	NA	4.12	NA	3.05	4.416	7.958	7.198	5.689	0.772321	0.583333	0.732058	0.871205	3.07	0.075	0.125	0.175	0.225	0.275	0.375	0	0.5	0	0.6	0	0.15	0	0	0	0.025	0.075	102.63	1	NA	NA	4.901	3.059	7.28	4.523	5.059	0.5848	0.552	2.69	2.6	2.99	3.31	2.31	2.49	70.53	91.36	209.45	211.36	2.74	2.71	11.7616	3.26	3.62	0.856	0.7568	12.31	14.6354	3.03	2.99	3.35165	35.8209	17.8394	27.244	20.3021	16.4896	336.979	410.047	3.49	2.59	3.6	3.2	2.92	2.57	0.986409	0.989087	0.029092	0.027885	0.028489	0.034359	0.014917	0.024638	0.008785	0.065708	0.037247	148.82	2.61	2.75	3.43	3.3	2.46	2.66	0.0359	21565.1	NA	26.59	28.23	49.77	47.23	64.15	0.61	0.47	0.48924	1.252	8.05326	10.3346	7.06252	6.95773	43.775	36.574	3.68	3.12	4.83	6.73	4.33	6.93	72.0757	70.7744	10.9896	8.6875	520.568	472.495	13.079	8.588	0.06973	0.075466	0.072598	6.87	7.52	9.98	22.65	60.8	52.7347	2.35	154.13	26	1.1	2	23.5454	NA	0.054264	0.05944	0.056852	1.69643	2.05921	34.86	37.14	19.47	11.61	12	4.33	0	594.282	673.524	633.903	2.36	2.05	2.89	2.5	3.16	2.68
69	370	0.73	0.65	0.9	0.75	56.14	40.4	0.56	0.72	0	0.18	56.38	25.14	41.05	57.2375	3.51667	56.575	0.888	0.889	0.667	13.1551	2.37	2.04	22	3.08626	2.39008	42	3.29069	2.81184	13.09	NA	4.8	4.64	NA	NA	NA	0.764687	0.834224	0.65	NA	NA	0.47	0.43	0.087	0.153	0.33	0.12	0.087	0	0	35	35	47	98.557	86.339	42.25	0.516667	47	20.732	20.194	44.571	41.162	NA	NA	5.32	59.5	2.859	4.204	7.85	7.092	5.466	0.683502	0.694444	0.47022	0.73517	2.95	0.375	0.475	0.5	0.5	0.5	0.5	0	0.525	0	0.625	0	0	0.025	0.05	0.1	0.3	0.325	101.95	0.2	4.894	5.238	NA	NA	7.12	NA	NA	0.553	0.5592	2.44	2.58	2.14	2.14	3.04	3.21	58.98	68.39	148.78	164.55	2.46	1.28	19.5616	3.68	4.06	0.9354	0.885	17.1667	15.7938	2.4	2.45	4.325	56.25	12.9882	12.84	20.0278	22.9944	233.356	412.989	3.55	3.32	3.6	4.02	3.82	3.55	1.21078	0.853596	0.063295	0.026915	0.045105	0.033693	0.028381	0.031037	0.029846	0.048678	0.039262	11	2.81	2.01	3.23	3.01	1.48	2.16	0.03395	22020	5.02119	27.41	32.23	43.18	39.95	56.82	0.72	0.6	0.9578	0.626823	8.55517	7.80379	5.70747	6.02338	18.873	24.082	3.59	3.74	3.2	3.79	4.55	6	25.7455	34.6936	22.8	22.0722	476.294	437.689	14.134	12.241	0.053329	0.087721	0.070525	12.24	10.42	14.35	23.425	55.04	32.6667	-179.62	62.53	66	1	0.7	24.0454	5	0.111023	0.070945	0.090984	1.11486	1.60089	38.32	28.55	7.57	15.44	0.25	0.4	NA	607.149	736.058	671.603	2.37	2.04	2.45	2.46	4.03	4.06
70	371	NA	NA	NA	NA	45.6	36	NA	NA	NA	NA	47.46	23.67	104.521	110.267	57.6333	47.8917	0.214	0.883	0.143	NA	2.42	2.11	14	NA	NA	20	NA	NA	29.7	1317	4.85	7.27	26	19	1	0.663115	0.788774	0.48	39.42	39.6	0.48	0.46	0.41	0.41	0.33	0.239	0.205	0.308	0.251	24	24	30	76	80.525	33.25	NA	30	16.71	19.029	30.284	35.415	3.93	4.41	5.6	24.98	2.455	4.026	7.666	6.577	5.044	0.720417	0.757713	0.542405	0.496286	3.03	0.075	0.1	0.15	0.175	0.2	0.275	0	0.85	0	0.925	0	0	0	0	0	0.025	0.05	NA	0.1	NA	NA	NA	NA	7.86	5.139	5.639	0.618	0.5813	1.88	2.1	2.49	2.67	2.59	2.26	102.35	81.02	247.02	241.3	2.45	2.17	18.3116	2.73	3.26	0.853	0.8938	14.7767	15.4082	2.5	2.27	2.9625	68.0556	10.168	16.4562	20.6452	22.849	202.403	344.089	2.63	2.92	3.9	3.93	3.34	3.36	1.04137	1.06171	NA	NA	NA	NA	NA	NA	NA	NA	NA	NA	2.44	1.77	3.16	3.43	2.92	2.91	0.0352	NA	4.66932	18.36	24.73	8.86	19.77	39.12	0.78	0.68	0.249511	-0.00044	10.3582	9.13571	9.77586	9.1674	21.273	23.544	3.18	2.95	4.55	6.57	4.53	6.11	47.8422	62.7639	16.3925	10.1875	484.285	439.99	14.131	11.218	NA	NA	NA	15.12	13.9	22.55	29.65	57.12	43.68	125.18	35.07	0	2	3	25.0454	5	NA	NA	NA	1.17581	1.45024	8.45	13.64	2.25	10.38	NA	0	NA	NA	NA	NA	2.42	2.11	2.24	2.36	2.68	2.79
71	373	0.49	0.8	0.6	1	44.28	32.87	0.24	0.49	0.11	0	42.12	32.53	13.7042	10.5774	16.9083	12.2381	0.983	0.722	0.326	16.0578	2.49	2.13	14	2.35483	2.19409	20	2.5234	2.43374	NA	NA	NA	2.75	19	3	3	0.796013	0.868429	0.9	NA	NA	0.49	0.45	0.652	0.416	1.33	0.028	0.055	0.125	0.032	50	50	46	96.242	124.03	33.7	0.575	46	33.182	26.537	58.765	57.167	NA	NA	5.06	25.49	2.686	4.092	7.855	6.802	5.42	0.611905	0.540741	0.573823	0.897432	3.21	0.033	0.033	0.033	0.033	0.033	0.067	0	0.167	0	0.233	0	0	0	0	0	0	0.033	101.16	0.9	NA	NA	NA	NA	5.87	4.744	4.992	0.5489	0.5522	2.64	2.22	3.48	3.38	2.65	2.33	51.1	61.33	151.32	183.55	1.46	1.97	15.7616	4.25	4.06	0.7342	0.7538	13.6842	14.0102	3.55	3.7	3.5375	64.5833	15.4259	22.0566	17.5677	25.2031	266.411	462.448	3.01	2.8	2.98	3.15	3.45	2.98	1.00035	0.890675	0.07145	0.037767	0.054608	0.056271	0.031838	0.044055	0.112724	0.086008	0.099366	108.08	2.96	2.87	3.97	3.37	2.48	1.74	0.039	20738.6	4.29666	21.64	48.77	11.5	40.55	68.24	1.08	1.42	0.402761	0.683107	6.84477	8.0606	5.79044	6.23467	37.452	39.552	3.21	3.74	0.37	3.07	1.83	2.57	49.5583	87.1019	15.0573	10.526	509.88	625.979	20.594	19.36	0.032299	0.084937	0.058618	10.95	11.67	11.05	23.075	72.16	57.28	-67.34	-210.35	6	1	1.3	24.8182	6	0.073988	0.057377	0.065682	1.2449	1.70446	7.09	22.73	12.13	16.71	0	2.11	0.1	773.515	788.358	780.937	2.49	2.13	2.37	2.68	3.11	2.05
72	374	0.7	0.73	0.7	0.88	67	33.24	0.09	0.68	0	0	91.64	25.79	37.1083	28.3708	28.1667	82.75	NA	NA	NA	14.5636	2.34	2.03	28	1.76116	1.45908	42	1.95918	1.69485	60.27	NA	5.26	NA	28	29	26	0.812815	0.883266	0.25	NA	NA	0.46	0.41	0.338	0.491	1	0.137	0.137	0.129	0	21	21	25	115.441	108.276	59.05	0.05	25	38.758	39.081	52.324	56.892	NA	NA	NA	14.01	3.015	4.114	7.297	6.714	5.151	NA	NA	0.701549	0.693193	3.03	0.125	0.225	0.275	0.3	0.325	0.375	0	0.475	0	0.575	0	0	0	0	0	0.05	0.1	83.19	0.1	NA	NA	NA	NA	NA	NA	NA	0.5945	0.5957	2.32	1.99	3.5	2.77	2.58	2.58	104.7	73.64	247.45	257.12	1.83	2.19	10.4116	3.16	3.87	0.8606	0.8124	15.604	16.3636	2.84	2.88	2.7875	23.8806	10.682	113.702	19.2222	7.45833	206.414	544.512	3.89	3.11	3.83	3.28	3.71	3.11	1.48859	1.49154	0.043089	0.03427	0.038679	0.030143	0.043334	0.036738	0.108293	0.075474	0.091883	NA	1.93	2.89	3.66	3.53	2.44	2.36	0.03625	26036.1	NA	38	42.55	62.09	60.59	66.04	0.36	0.34	1.49852	1.83209	5.62463	9.63576	1.185	4.68546	14.193	23.365	3.36	3.87	5.43	7.69	4.96	7.75	39.0516	109.977	17.6543	8.50595	410.074	578.179	11.842	16.041	0.070235	0.091217	0.080726	12	12.03	14.32	33.925	60.48	39.1489	151.11	182.97	6	2.3	3	23.5909	NA	0.041272	0.063029	0.052151	1.52644	2.43853	39.95	25.82	25.56	31.48	2.08	7.69	0.8	649.515	795.424	722.47	2.34	2.03	2.96	3.01	3.4	3.37
73	375	0.92	0.7	0.2	0.2	69.87	57.69	0.72	0.91	0	0.06	49.18	36.33	32.5917	20.875	22.2583	51.7917	NA	0.8	NA	NA	2.4	2.06	15	1.66413	1.43668	23	1.72548	1.54483	32.25	324	4.88	8.92	29	29	26	0.799203	0.886826	0.92	39.86	40.18	0.48	0.43	0.814	0.897	0	0.377	0.196	0.113	0.225	38	38	50	110.738	104.864	35.6	NA	50	29.705	32.891	54.613	58.063	7.22	7.19	6.39	19.22	2.118	NA	8.487	6.712	4.698	0.259722	0.236161	0.395421	0.563108	3.19	0.06	0.12	0.18	0.24	0.3	0.3	0	0.72	0	0.8	0	0.02	0.02	0.02	0.02	0.02	0.04	94.31	1	NA	NA	NA	NA	6.62	5.031	4.88	0.6042	0.59	2.38	3.06	3.68	3.39	2.9	2.27	123.29	119.32	239.81	243.85	1.77	1.87	24.2616	3.41	3.78	0.7068	0.7816	13.8283	13.1326	2.98	2.53	3.62195	71.6216	26.3391	48.8039	19.6012	17.8222	432.56	451.417	2.8	3.57	3.46	3.62	3.75	3.1	1.25583	1.37465	0.070892	0.044566	0.057729	0.058385	0.052804	0.055595	0.072887	0.063793	0.06834	13.3	2.52	2.41	3.21	3	1.61	3.16	0.03365	NA	5.233	40.5	52.05	53.32	68.59	62.6	0.8	0.9	1.15361	1.57358	13.8166	14.1013	10.8832	9.91722	40.437	37.895	3.82	3.39	4.14	3.23	4.14	6	64.1625	79.5074	13.7857	11.3833	491.25	516.278	17.496	10.003	0.057227	0.081045	0.069136	5.28	7.6	12.7	27.4	66.72	44.6667	-308.62	126.16	23	1.3	1.7	24.8182	5	0.047985	0.037931	0.042958	1.41266	1.78887	45.45	41.5	7.9	24.24	0.54	4.2	0.27	775.615	841.758	808.687	2.4	2.06	2.23	2.26	3.68	3.99
74	377	NA	NA	NA	NA	63.59	53.54	NA	NA	NA	NA	70.49	33.23	106.035	90.0609	20.9667	26.8083	1	0.65	0.981	14.9938	NA	NA	36	NA	NA	36	NA	NA	32.79	NA	5.04	2.48	29	28	25	0.767436	0.848531	0.38	NA	NA	NA	NA	0.57	0.158	0.67	0.146	0.097	0.133	0.145	39	39	57	100.242	111.552	30.75	0.125	57	28.866	25.806	42.086	42	NA	NA	6.14	36.46	2.561	3.941	7.6	6.631	5.513	0.581481	0.455952	0.536233	0.620955	3.15	0.125	0.15	0.175	0.2	0.275	0.375	0	0.775	0	0.9	0	0	0	0	0	0.025	0.05	NA	0.4	NA	NA	NA	NA	8.56	5.513	5.068	0.5854	0.5467	2.53	2.25	2.54	2.32	2.29	2.39	68.98	89.11	178.63	201.94	1.31	0.94	25.9616	3.42	3.55	0.9034	0.9044	25.37	33.2191	2.54	2.36	4.20732	11.9403	13.3948	28.2295	14.2796	13.6406	177.204	287.417	3.2	3.23	3.64	3.75	3.48	3.68	0.901538	1.12671	0.040846	0.060124	0.050485	0.041537	0.052287	0.046912	0.060446	0.072815	0.06663	17.06	2.36	2.39	3.05	2.48	2.86	2.38	0.0399	21050.3	4.66276	23.09	28.55	20.86	23.05	66.89	2.22	1.62	2.22994	1.51044	15.3884	12.6121	8.76393	8.65336	25.04	24.724	2.88	3.38	9.42	10.66	6.52	11.56	113.741	97.4253	9.16129	8.63021	584.188	596.042	12.145	13.556	0.09037	0.073471	0.081921	21.32	24.45	27.85	37.6585	64.1633	52.2449	28.68	-174.94	0	1.5	3.05	24.0909	7	0.074131	0.076681	0.075406	1.50661	1.55592	20.5	15.77	0.73	12	0	1	0	698.789	781.158	739.974	NA	NA	2.78	2.72	2.86	3.2
75	379	0.65	0.58	0.23	0.29	73.73	50.34	0.91	0.38	0.03	0.03	56.76	30.67	7.4625	17.5875	0.766667	10.225	0.343	0.7	0.279	13.0586	2.36	2.05	27	2.89233	2.72915	38.5	3.09225	2.84148	11	832	4.59	4.59	27	26	24	0.711722	0.773195	0.63	39.69	39.89	0.46	0.42	0.81	0.073	0	0.137	0.1	0.082	0	43	43	20	71.671	84.58	39.55	0.75	20	39.074	29.806	62.475	71.129	4.86	4.63	6.86	35.94	2.099	3.95	7.843	6.677	5.092	0.390046	0.375	0.561504	0.681168	2.82	0.04	0.08	0.1	0.12	0.14	0.2	0.02	0.4	0.02	0.48	0.02	0.04	0.02	0.02	0.02	0.02	0.04	100.68	0.1	NA	NA	NA	NA	9.77	5.47	4.893	0.5807	0.6062	1.82	1.71	2.86	2.9	2.54	2.57	60.15	93.38	207.67	198.69	2.13	2.39	12.1116	3.8	3.82	0.8362	0.809	14.7253	14.7053	3.08	2.61	4.87654	31.5789	30.2386	32.1841	21.0944	20.4462	538.35	501.511	3.95	4.09	3.56	3.54	3.86	3.58	1.23038	1.0413	0.07969	0.042072	0.060881	0.06862	0.042403	0.055512	0.021868	0.013703	0.017786	12.6	2.84	2.98	3.61	2.59	1.83	2.97	0.0341	21427.3	5.37943	41.27	45.86	23.59	34	68.08	1.15	0.93	-0.00945	0.997153	13.6345	13.7633	14.0099	11.2028	27.65	19.778	4.05	3	2.92	3.74	2.76	2.64	262.389	201.948	6.52222	6.91936	673.078	679.774	17.686	11.854	0.062307	0.057544	0.059925	6.96	8.89	16.8	20.325	88.1818	55.1667	-157.55	26.64	0	1.1	1.3	24.5454	4	0.031687	0.056539	0.044113	1.19136	1.30618	14.41	20	9.95	14.7	0.92	0.23	1.1	763.489	812.758	788.123	2.36	2.05	3.1	2.65	3.94	3.59
76	38	0.41	0.7	0.23	0.48	56.67	42.62	0.76	0.74	0.85	0.72	50.38	30.62	101.296	110.741	NA	NA	NA	0.75	NA	15.3385	NA	NA	NA	1.55932	1.68293	NA	1.69764	1.86653	23.68	NA	4.78	4.84	19	10	NA	0.728115	0.799696	0.71	39.61	40.01	NA	NA	0.68	0.601	0.33	0.272	0.272	0.023	0	NA	NA	NA	66.015	69.422	25.5	0.1	NA	8.5	14.386	41.97	42.879	5.59	5.9	5.7	19.69	2.775	4.277	NA	6.793	5.413	0.680556	0.833333	0.441096	0.668846	2.9	0.225	0.3	0.3	0.375	0.4	0.45	0	0.85	0	0.85	0	0	0	0	0	0.05	0.15	105.25	0.9	NA	NA	4.591	3.904	7.75	6.478	7.048	0.62	0.5753	1.05	1.41	2.2	2.43	1.82	1.76	71.58	54.86	195.24	158.34	2.3	2.02	16.0116	3.73	3.51	0.7462	0.6332	16.1753	20.5148	2.43	2.46	5.2	4.28571	10.0008	15.37	22.2222	19.71	218.475	298.04	3.24	2.88	3.71	3.44	3.3	3.21	1.16962	1.14757	0.039888	0.058492	0.04919	0.026274	0.032411	0.029343	0.074383	0.077079	0.075731	NA	2.6	2.02	2.63	2.73	2.42	1.6	0.03425	19981.5	4.78369	25.27	34.68	10	33.23	48.27	0.66	0.79	1.00224	0.846282	10.0954	8.82709	7.16145	6.54566	21.819	25.773	3.76	3.66	5.89	10.64	5.61	9.9	15.3842	17.1	12.9259	16.83	187.858	277.96	11.234	8.674	0.065383	0.063768	0.064576	11.66	14.06	15.07	29.85	44.9362	37.8775	45.1	-227.61	4	1.5	3.6	24.0909	5	0.068883	0.008347	0.038615	1.12594	1.47	9.82	22.23	0.33	11.45	0	1.86	NA	697.549	728.958	713.253	NA	NA	1.85	2.35	3.41	3.49
77	380	0.73	0.88	0.4	0.38	20.83	21.71	0.84	0.69	0.18	0.31	26.59	18.58	NA	NA	0.783333	28.05	0.488	0.478	0.55	13.4971	2.39	2.07	1	NA	NA	34	NA	NA	33.55	727	5.09	6.28	25	30	23	0.724692	0.760116	0.92	40.03	40.24	0.46	0.42	0.673	0.501	2.33	0.533	0.115	0.164	0.101	39	39	40	37.176	85.015	42.2	0.7	40	36.185	33.563	36.328	45.897	5.6	5.31	5.3	11.16	3.113	4.376	7.927	6.808	5.298	0.722222	0.744444	0.744848	0.574876	3.01	0.275	0.25	0.275	0.3	0.3	0.3	0	0.35	0	0.4	0	0	0	0	0.125	0.125	0.125	NA	1	NA	NA	2.759	4.205	7.35	NA	NA	0.5873	0.53	2.83	3.02	3.37	3.55	2.73	2.59	144.78	87.12	270.19	208.92	1.41	1.38	12.9696	3.22	3.56	0.7296	0.6938	13.9897	11.9898	2.55	2.27	2.7037	7.89474	19.8268	32.3836	17.1828	15.2083	320.183	499.568	3.2	2.95	3.03	3.48	3.66	2.91	1.41483	1.26277	0.04344	0.041463	0.042452	0.05694	0.038724	0.047832	0.01259	0.049166	0.030878	13	2.84	2.86	3.16	2.76	2.39	1.68	0.0406	23621.3	3.94399	39.14	45.82	45.77	64.73	57.96	1.15	1.04	0.942827	0.363311	9.09021	8.0495	6.27864	7.07319	36.326	35.577	3.52	3.38	1.97	1.5	2.23	2.28	172.869	151.89	7.42473	6.72396	618.909	621.703	13.895	14.644	0.057859	0.08843	0.073144	10.56	10.88	10	25.5	42.24	29.12	-29.73	-279.86	15	1.2	3.1	23.2273	7	0.050515	0.066661	0.058588	1.19982	1.9238	38.14	37.64	8.41	20.86	1.85	7	1.57	597.582	733.691	665.637	2.39	2.07	2.87	2.72	3.33	3.39
78	381	NA	NA	NA	NA	58	46.29	NA	NA	NA	NA	59.03	28.17	13.5708	25.7958	0.783333	28.05	0.359	NA	0.076	15.0135	2.36	2.06	11	2.54017	2.26934	11	2.49849	2.20546	24.61	449	5.28	3.31	NA	NA	NA	0.559439	0.624327	0.33	NA	NA	0.49	0.46	0.448	0.828	0.33	0.328	0.172	0.069	0.001	9	9	23	58.59	56.597	22.45	0.445455	23	26.167	18.672	40.333	35.905	NA	NA	5	18.67	2.751	3.897	7.692	NA	5.067	0.801587	0.809524	NA	NA	2.86	0.55	0.575	0.575	0.675	0.725	0.725	0	0.8	0	0.8	0	0	0.125	0.125	0.25	0.375	0.475	NA	0	NA	NA	NA	NA	5.58	4.53	3.998	0.592	0.571	2.38	2.47	2.99	2.83	2.14	2.28	142.44	76.81	224.31	202.78	1.36	1.18	22.1616	2.9	3.33	0.6684	0.5732	15.8077	16.7708	2.82	2.03	3.9875	11.8421	16.7023	33.4543	9.33333	17.7292	123.925	428.766	2.22	1.99	3.38	2.88	2.62	2.31	1.38075	1.14323	0.067777	0.025235	0.046506	0.070226	0.018435	0.044331	0.063913	0.068155	0.066034	NA	1.85	1.61	2.91	2.83	2.09	2.63	0.0383	19858.7	NA	17.44	24.6	17.84	28.76	41.08	0.59	0.8	0.148387	0.414205	9.42448	8.6242	8.96129	7.45759	23.171	25.209	3.15	3.03	2.72	2.97	4.81	5.27	119.224	99.8128	13.3656	10.8438	571.371	594.224	12.552	11.75	0.060734	0.053047	0.05689	11.05	10.04	13.53	21.85	42.383	35.52	88.18	90.92	0	1.5	2	24.2	NA	0.085979	0.077038	0.081509	1.55698	1.46649	17.6	22.04	1.25	17.22	1	4.33	NA	727.815	744.658	736.237	2.36	2.06	2.16	2.11	2.72	2.81
79	382	NA	NA	NA	NA	68.8	47.71	NA	NA	NA	NA	53.62	35.41	21.4833	45.2208	1.225	14.6333	0.171	NA	0.084	14.8216	2.33	2.01	15	2.92079	2.66002	29	3.07939	2.67734	13.25	NA	4.8	2.95	30	29	2	0.663113	0.807126	0.74	39.65	39.84	0.47	0.44	0.843	0.169	1.67	0.142	0.08	0.027	0.068	18	18	38	114.25	123.828	23.55	0.083333	38	24.893	23.81	45.591	41.574	4.84	4.21	5.83	21.06	2.903	4.021	7.727	6.826	5.376	0.499074	0.606481	0.45006	0.639778	3.15	0.05	0.05	0.05	0.15	0.25	0.325	0	0.825	0	0.925	0	0	0	0	0	0.025	0.05	110.46	1	NA	5.125	NA	NA	8.28	NA	NA	0.6046	0.602	2.55	2.98	3.54	3.65	3.37	3.01	NA	NA	NA	NA	2.9	2.37	16.7116	3.57	4.23	NA	NA	12.7551	13.7549	2.88	2.31	NA	4.05405	NA	NA	NA	NA	NA	NA	2.12	2.5	3.45	3.65	3.25	2.95	NA	NA	NA	NA	NA	NA	NA	NA	NA	NA	NA	NA	2.51	2.19	3.59	3.42	NA	NA	0.0346	21221.1	5.87708	14.27	21.23	7.27	9.05	76.56	NA	NA	1.93599	1.87214	10.0004	10.0847	4.23733	4.98301	NA	NA	3.65	3.71	4.43	6.93	5.6	7.29	NA	NA	NA	NA	NA	NA	NA	NA	NA	NA	NA	13.32	12.83	13.46	21.925	67.5	46.5306	NA	NA	NA	1	1.7	23.5	2	NA	NA	NA	NA	NA	7.27	9	0	0.14	NA	0	NA	NA	NA	NA	2.33	2.01	2.22	2.22	4.44	4.06
80	383	NA	NA	NA	NA	47.59	46.24	NA	NA	NA	NA	42.33	32.36	6.325	1.625	1.39167	0.275	0.333	0.806	0.144	14.3796	2.39	2.08	14	2.94846	2.57107	14	3.16982	3.03673	33.73	NA	4.94	NA	NA	NA	NA	0.737265	0.803075	0.96	NA	NA	0.48	0.44	0.861	0.684	0	0.293	0.062	0.027	0.049	16	16	42	77.613	79.031	NA	0.5	42	20.833	25.217	33.458	44.754	NA	NA	5.85	44.52	2.336	3.797	6.741	6.091	5.064	0.456349	0.454167	NA	NA	3.13	0.233	0.4	0.567	0.6	0.633	0.633	0	0.867	0	0.867	0	0.033	0.033	0.033	0.067	0.1	0.133	NA	0.5	5.243	5.085	NA	NA	NA	NA	NA	0.5957	0.546	2.29	2.41	2.67	2.11	2.49	1.95	60.45	40.11	196.94	123.73	2.35	2.81	12.4116	2.7	3.09	0.7276	0.7276	13.6214	13.18	2.37	3.04	3.46753	27.1605	16.7066	39.4216	16.35	15.0556	246.639	460.451	2.52	2.24	2.61	3.07	2.26	3.29	1.24633	1.1439	0.07755	0.038946	0.058248	0.025429	0.031175	0.028302	0.095546	0.05097	0.073258	234.52	2.21	2.45	3.06	3	2.6	1.33	0.0361	23519.8	NA	25.23	20.55	24.55	18	56.84	0.78	1.24	0.124825	-0.00935	8.2804	7.79155	7.92927	7.76869	21.451	33.374	3.51	3.09	4.93	7.03	4.68	5.37	181.455	216.466	7.66111	5.66049	602.561	645.185	11.153	16.013	0.080287	0.081801	0.081044	16.59	19.14	19	28.55	57.12	40.32	49.88	-307.79	0	1.1	2.3	24.2727	NA	0.078086	0.062133	0.07011	1.86805	2.16532	19.64	14.95	9.64	9.29	1	2	NA	744.856	793.491	769.173	2.39	2.08	2.64	3.49	3.75	3.21
81	385	NA	NA	NA	NA	NA	NA	NA	NA	NA	NA	NA	NA	NA	NA	NA	NA	0.172	0.833	0.069	15.2813	2.51	2.2	16	2.16283	1.8416	16	2.4229	1.98101	NA	NA	NA	NA	30	28	23	0.733194	0.823136	0.42	38.91	39.17	0.49	0.44	0.666	0.29	0.33	0.097	0.161	0.215	0.16	22	22	24	61.101	70.942	21.55	0.133333	24	27.844	24.939	38.452	46.729	4.81	4.58	5.85	NA	3.045	3.998	9.03	7.023	5.462	0.567063	0.480556	0.477087	0.795876	3.03	0	0.033	0.167	0.2	0.2	0.333	0	0.767	0	1	0	0	0	0	0	0	0	94.48	1	NA	NA	3.172	4.675	NA	NA	NA	0.575	0.5868	2.05	1.93	3.47	2.75	3.18	2.82	NA	NA	NA	NA	3.76	3.4	27.2116	4.75	4.67	NA	NA	13.5049	17.1808	3.24	2.5	NA	12.6761	NA	NA	NA	NA	NA	NA	3	3.64	3.94	3.71	3.94	3.36	NA	NA	NA	NA	NA	NA	NA	NA	NA	NA	NA	NA	3.22	3.32	3.15	3.73	NA	NA	0.035175	26327.9	4.98811	30.73	20.45	36.45	6.95	50.36	NA	NA	0.793261	1.2981	11.5215	15.2041	9.24735	11.5371	NA	NA	4.37	4.11	4.87	7.09	5.52	9.23	NA	NA	NA	NA	NA	NA	NA	NA	NA	NA	NA	14.83	16.85	17.75	24.75	71.8367	49.12	NA	NA	NA	1.2	1	25.1364	6	NA	NA	NA	NA	NA	27.64	6.55	9.28	1.5	4	NA	NA	NA	NA	NA	2.51	2.2	3.77	3.71	4.46	3.93
82	386	NA	NA	NA	NA	38.93	30.15	NA	NA	NA	NA	50.63	24.85	68.8696	73.3	NA	NA	0.048	0.85	0.151	16.0362	2.35	2.02	20	2.64005	2.09758	40	2.9033	2.52752	23.7	NA	4.97	12.53	29	27	7	0.769023	0.820034	0	40.17	40.41	0.48	0.43	0.773	0.099	2	0.117	0.108	0.063	0.054	13	13	19	100.53	86.804	48.05	0.05	19	31.516	29.46	53.211	46.412	6.38	6.31	4.37	53.51	2.932	3.806	7.346	6.422	5.314	0.617284	0.614815	0.581069	0.693273	2.98	0.1	0.2	0.3	0.333	0.4	0.433	0	1	0	1	0	0	0	0.033	0.033	0.033	0.067	103.45	0.11	NA	NA	2.725	2.797	7.03	4.225	4.627	0.5845	0.572	3.5	3.59	3.82	3.63	3.36	2.52	83.32	110.97	261.57	256.41	2.41	1.54	21.0616	3.3	3.82	0.8762	0.844	13.949	14.65	2.64	2.07	5.14815	7.14286	8.6504	18.0969	10.8177	11.6927	94.1615	186.542	3.8	3.03	3.61	3.77	2.65	3.01	1.26798	1.41711	NA	0.015561	NA	NA	0.010467	NA	NA	0.061265	NA	5.49	2.58	3.03	4.25	4.05	2.5	2.72	0.0376	16826.8	NA	29.8	40.58	54.52	76.21	54.4	0.35	0.6	-0.46586	-1.32903	7.83042	5.78443	9.2181	9.41748	17.582	20.101	4.1	4.07	8.3	9.07	5.9	8.84	287.706	83.3339	5.54167	9.46875	618.771	498.49	11.005	8.138	NA	0.057078	NA	15.87	16.18	20.71	32.25	38.8333	25.76	247.61	124.39	0	1.6	3	24.3333	NA	NA	0.130913	NA	1.72985	2.34985	52.84	44.67	2.47	22	0	16.59	4.33	NA	693.591	NA	2.35	2.02	2.72	3.34	4.35	4.28
83	390	NA	NA	NA	NA	NA	NA	NA	NA	NA	NA	NA	NA	41.8583	12.5417	0.525	1.09167	NA	0.733	NA	NA	NA	NA	NA	NA	NA	NA	NA	NA	NA	NA	NA	NA	15	27	7	0.762914	0.763679	0.04	NA	NA	NA	NA	NA	NA	NA	NA	NA	NA	NA	NA	NA	NA	NA	NA	25	NA	NA	NA	NA	NA	NA	NA	NA	NA	NA	2.666	3.802	7.496	6.526	5.329	NA	NA	0.712153	0.854736	3.1	NA	NA	NA	NA	NA	NA	NA	NA	NA	NA	NA	NA	NA	NA	NA	NA	NA	NA	0.1	NA	NA	3.709	5.013	NA	4.355	4.369	0.6638	0.5889	NA	NA	NA	NA	NA	NA	NA	NA	NA	NA	NA	NA	19.3116	NA	NA	NA	NA	NA	NA	NA	NA	NA	NA	NA	NA	NA	NA	NA	NA	NA	NA	NA	NA	NA	NA	1.64908	1.34783	NA	NA	NA	NA	NA	NA	NA	NA	NA	NA	NA	NA	NA	NA	NA	NA	NA	NA	NA	NA	NA	NA	NA	NA	NA	NA	-0.15245	-0.38065	6.23932	6.45151	6.64837	7.35384	NA	NA	NA	NA	NA	NA	NA	NA	NA	NA	NA	NA	NA	NA	NA	NA	NA	NA	NA	NA	NA	NA	26.9375	44.7347	35.7333	NA	NA	NA	NA	NA	NA	NA	NA	NA	NA	NA	NA	NA	NA	NA	NA	NA	NA	NA	NA	NA	NA	NA	NA	NA	NA	NA	NA
84	391	0.75	0.48	0.1	0	60	42.9	0.7	0.79	0	0.04	58.5	25.81	54.6958	94.8792	6.11667	95.9	0.015	0.733	0.05	14.8799	2.36	2.06	27	NA	NA	27	NA	NA	50.68	454	5.07	3.64	NA	NA	NA	0.748017	0.791455	0.48	40.23	39.94	0.46	0.42	0.965	0.955	2	0.884	0.733	0.412	0.33	42	42	39	71.406	85.478	29.5	NA	39	34.186	29.779	36.791	37.273	5.85	5.6	NA	22.45	2.447	4.53	8.222	7.153	5.486	0.680556	0.740079	0.536499	0.864736	3.14	0.067	0.1	0.133	0.2	0.233	0.267	0	0.6	0	0.633	0.033	0.033	0.033	0.033	0.033	0.033	0.067	113.78	0	NA	NA	NA	NA	5.99	5.419	5.713	NA	0.56	2.37	2.52	2.79	2.66	2.5	2.58	61.52	123.73	149.57	199.06	2.04	1.84	42.0216	3.5	3.68	0.9112	0.8554	12.74	13.9789	2.55	2.38	3.24193	8.57143	12.9696	13.4052	29.0595	25.2611	365.03	318.122	3.4	3.28	3.19	3.9	2.37	2.38	1.43301	1.49727	0.086395	0.014937	0.050666	0.065497	0.0184	0.041948	0.064971	0.009126	0.037048	7.88	2.49	2.37	2.87	2.06	1.68	2.32	0.035525	20074	NA	50.27	51.45	52.5	71.5	49.55	0.81	1.07	0.363925	0.514934	9.02105	8.68878	7.98135	7.22742	29.064	26.452	3.37	3.33	3.35	8.5	4.1	5.39	105.795	46.6617	12.9167	20.4611	633.441	492.744	18.053	11.605	0.082318	0.06317	0.072744	14.01	20.57	17.43	27.175	63.2	30.24	-74.8	-134.65	0	1	2.3	24.7727	NA	0.083313	0.074388	0.07885	1.36389	1.5045	34.36	28.09	14.5	27	4.27	15.73	13	763.982	697.558	730.77	2.36	2.06	2.74	2.91	3.79	3.7
85	392	NA	NA	NA	NA	57.87	40.74	NA	NA	NA	NA	62.05	26.12	NA	NA	NA	NA	0.964	0.896	0.849	15.4866	NA	NA	16	2.3916	2.17923	16	2.61367	2.47224	58.39	2083	5.1	15.63	NA	NA	NA	0.624464	0.761757	0.83	NA	NA	NA	NA	1	0.229	0	0.052	0.021	0.114	0.036	19	19	21	73.492	71.6	30.55	0.266667	21	29.831	25.424	36.634	42.937	NA	NA	6.38	49.42	2.722	4.044	8.119	6.678	5.571	0.242284	0.251936	0.496395	0.736854	3.15	0	0.05	0.1	0.15	0.3	0.55	0	0.8	0	0.95	0	0	0	0	0	0	0	98.61	0.9	NA	NA	NA	NA	12.84	4.723	5.072	0.5728	0.543	2.7	2.65	2.89	2.81	2.5	1.88	83.77	72.21	240.69	235.18	1.55	1.67	43.4616	2.99	3.79	0.8024	0.8006	18.6162	19.5408	2.19	2.02	3.69512	0	11.5353	29.1817	17.3218	16.2111	205.264	383.461	3.3	3.54	3.36	3.45	2.74	2.31	1.2781	1.33157	0.027951	0.01783	0.022891	0.031033	0.028403	0.029718	0.011586	0.022685	0.017136	103.26	1.74	1.98	3.17	3.55	2.81	2.99	0.03595	23807.3	NA	36.09	39.82	33.45	46.64	66.29	0.3	0.65	1.14396	0.862085	7.2111	7.8	3.80878	5.46571	39.399	30.064	4.02	3.55	9.14	14.11	9.18	14.89	283.046	83.9228	6.36782	12.2833	671.402	585.689	12.951	10.724	0.049083	0.09578	0.072432	16.42	17.81	19.75	22.175	51.52	36.32	394.61	145.19	9	2.1	2.9	24.1364	NA	0.07878	0.082027	0.080403	1.36039	1.53382	19.27	29.41	16.94	17.8	1.85	1.77	0	651.449	700.491	675.97	NA	NA	2.8	2.6	4.32	3.95
86	395	NA	NA	NA	NA	NA	NA	NA	NA	NA	NA	NA	NA	17.35	17.3292	25.2167	8.29167	0.271	0.917	0.033	NA	NA	NA	NA	NA	NA	NA	NA	NA	NA	NA	NA	NA	2	2	NA	0.832489	0.877978	0.62	39.82	39.74	NA	NA	NA	NA	NA	NA	NA	NA	NA	NA	NA	NA	NA	NA	21.75	NA	NA	NA	NA	NA	NA	4.6	4.74	NA	NA	3.134	4.146	NA	6.713	5.74	0.483951	0.357474	0.564029	0.73283	3.15	NA	NA	NA	NA	NA	NA	NA	NA	NA	NA	NA	NA	NA	NA	NA	NA	NA	111.99	0.2	NA	NA	3.378	3.242	NA	5.724	6.112	0.5738	0.54	NA	NA	NA	NA	NA	NA	NA	NA	NA	NA	NA	NA	NA	NA	NA	NA	NA	NA	NA	NA	NA	NA	NA	NA	NA	NA	NA	NA	NA	NA	NA	NA	NA	NA	NA	1.45719	1.26925	NA	NA	NA	NA	NA	NA	NA	NA	NA	NA	NA	NA	NA	NA	NA	NA	NA	NA	NA	NA	NA	NA	NA	55.79	NA	NA	0.512696	0.85542	9.05229	10.2094	7.58299	7.93377	NA	NA	NA	NA	NA	NA	NA	NA	NA	NA	NA	NA	NA	NA	NA	NA	NA	NA	NA	NA	NA	NA	27.725	59.84	40	NA	NA	NA	NA	NA	NA	NA	NA	NA	NA	NA	NA	NA	NA	NA	NA	NA	NA	NA	NA	NA	NA	NA	NA	NA	NA	NA	NA
87	397	NA	NA	NA	NA	NA	NA	NA	NA	NA	NA	NA	NA	11.224	13.375	1.375	5.78571	0.133	0.65	0.037	NA	NA	NA	NA	NA	NA	NA	NA	NA	NA	NA	NA	NA	21	18	10	0.712894	0.689555	0.22	40.2	40.51	NA	NA	NA	NA	NA	NA	NA	NA	NA	NA	NA	NA	NA	NA	23.2	NA	NA	NA	NA	NA	NA	5.02	5.07	NA	NA	2.794	4.434	9.498	7.473	5.693	0.571759	0.490179	0.849025	0.89174	3.06	NA	NA	NA	NA	NA	NA	NA	NA	NA	NA	NA	NA	NA	NA	NA	NA	NA	NA	0	4.764	3.924	1.921	1.663	NA	NA	NA	NA	0.6	NA	NA	NA	NA	NA	NA	NA	NA	NA	NA	NA	NA	14.4616	NA	NA	NA	NA	NA	NA	NA	NA	NA	NA	NA	NA	NA	NA	NA	NA	NA	NA	NA	NA	NA	NA	1.20193	1.13497	NA	NA	NA	NA	NA	NA	NA	NA	NA	NA	NA	NA	NA	NA	NA	NA	NA	NA	NA	NA	NA	NA	NA	NA	NA	NA	0.597587	0.67731	6.58415	6.61249	4.88543	4.77994	NA	NA	NA	NA	NA	NA	NA	NA	NA	NA	NA	NA	NA	NA	NA	NA	NA	NA	NA	NA	NA	NA	29.65	50	39.8367	NA	NA	NA	NA	NA	NA	NA	NA	NA	NA	NA	NA	NA	NA	NA	NA	NA	NA	NA	NA	NA	NA	NA	NA	NA	NA	NA	NA
88	399	0.95	0.92	0.33	0.55	53.24	40.4	0.98	0.84	0.23	0.09	47.63	31.18	69.4591	91.2364	26.375	6.91667	0.056	0.833	0	14.464	2.41	2.13	23	2.3718	2.38152	34	2.51375	2.26077	24.41	479	5.06	8.08	28	29	20	0.712458	0.804526	0.83	40.5	40.44	0.46	0.44	0.676	0.188	1.67	0.078	0.044	0.067	0	51	51	40	73.179	82.582	29.95	0.35	40	35.721	33.662	44.7	49.265	3.49	4.12	4.5	59.42	2.761	4.123	7.179	6.551	5.338	0.30754	0.291667	0.22795	0.677547	3.21	0.033	0.033	0.067	0.067	0.067	0.067	0	0.633	0	0.633	0.033	0.033	0.033	0.033	0.033	0.033	0.033	97.83	1	NA	NA	4.485	4.459	5.99	6.29	6.858	0.5891	0.55	1.81	1.92	3.38	2.93	2.76	2.67	90.62	72.4	247.85	233.48	2.9	1.96	38.9696	3.89	3.83	0.8052	0.7952	15.8265	14.5758	3.07	2.25	5.25926	2.8169	12.8894	22.8538	34.9713	24.2396	431.471	447.411	3.23	3.06	3.37	3.72	3.48	3.61	1.35399	1.14271	0.077175	0.060086	0.06863	0.066085	0.026956	0.04652	0.096822	0.082764	0.089793	31	2.84	2.84	3.1	3.02	2.57	2.71	0.03845	19533	NA	34.35	26.64	7.78	10.41	59.26	0.6	0.69	0.524927	1.48391	9.59335	11.5699	8.12148	7.3891	24.161	20.783	3.81	3.36	3.14	6.3	8.04	10	66.4256	50.0218	15.2586	12.8333	461.667	455.786	13.541	12.988	0.022722	0.04786	0.035291	14.46	19.28	23.29	36.85	55.52	37.92	120.14	84.11	0	1.1	1.9	24.6818	NA	0.045152	0.02746	0.036306	1.23617	1.45465	5.48	8.14	1.29	2.69	4	3.5	NA	757.582	731.324	744.453	2.41	2.13	2.82	2.74	3.83	3.68
89	40	0.75	0.6	0.03	0.1	63.07	52	0.05	0.69	0	0.04	80	32.46	4.55208	4.00521	0.760417	1.3125	0.228	0.652	0.224	12.3787	2.42	2.11	20	2.47913	2.49478	20	2.66383	2.55871	21.23	690	4.98	5.31	30	24	0	0.685186	0.719796	0.83	NA	NA	0.49	0.45	0.892	0.851	1	0.638	0.426	0.467	0.326	31	31	45	54.532	64.308	29.65	0.783333	45	17.465	22.014	51.62	42.104	NA	NA	6.97	35.41	3.013	4.208	8.663	6.642	5.756	0.339286	0.397569	0.628155	0.540099	3.24	0.15	0.183	0.183	0.2	0.217	0.233	0	0.4	0	0.583	0	0.033	0.033	0.033	0.033	0.05	0.067	107.21	0.8	5.297	5.886	NA	NA	7.09	NA	NA	0.635	0.5505	1.87	2.51	2.91	2.22	2.17	2.25	51.15	72.86	163.26	229.87	2.52	1.96	13.5616	3.4	3.79	0.7826	0.7634	NA	NA	3.91	3.52	NA	NA	36.8564	87.14	20.2222	14.27	398.383	576.32	3.11	2.92	2.93	3.03	3.25	2.9	0.8125	1.23105	NA	NA	NA	NA	NA	NA	NA	NA	NA	NA	2.43	1.94	3.72	2.69	1.48	3.14	0.0326	16992.9	5.51388	NA	NA	NA	NA	56.84	1.08	0.63	1.07971	1.02505	9.24313	7.29636	6.03619	4.52422	35.518	37.52	2.76	2.11	0.82	1.47	3.13	4	62.6327	142.52	17.3333	7.86	526.022	585.35	22.316	16.007	NA	NA	NA	12.24	12.36	12.8	29.625	67.3333	41.6	-375.56	218.35	0	NA	NA	NA	5	NA	NA	NA	1.2492	1.71	NA	NA	NA	NA	NA	NA	NA	NA	NA	NA	2.42	2.11	2.37	2.09	3.45	3.11
90	405	0.85	0.89	0.35	0.18	45.66	48	0.45	0.86	0.08	0.22	45.73	28.54	62.4833	61.8708	42.0091	50.1454	0.278	0.817	0.282	12.4822	2.3	1.97	11	2.47749	2.08376	11	2.50877	2.10048	68.87	NA	5.14	2.74	29	29	19	0.844807	0.874816	0.63	NA	NA	0.51	0.45	0.94	0.179	0	0.063	0.072	0.143	0.122	43	43	47	69	71.677	38.75	0.883333	47	34.761	30.394	43.485	40.677	NA	NA	4.54	50.35	2.954	3.776	7.875	6.504	4.748	0.530423	0.768333	0.344555	0.633747	3.08	0.25	0.275	0.3	0.325	0.35	0.375	0	0.8	0	0.925	0	0	0	0	0.025	0.05	0.1	NA	1	4.463	6.573	3.909	5.427	5.98	NA	NA	0.59	0.554	3.45	3.02	3.11	2.66	3.15	4.02	77.17	104.88	242.16	244.05	1.81	1.15	13.1616	3.67	3.54	0.6308	0.573	NA	NA	4.11	3.88	NA	NA	13.0235	14.3068	30.9271	21.3387	391.307	414.5	3.1	2.65	4.16	3.6	3.32	3.2	1.12492	1.0406	NA	NA	NA	NA	NA	NA	NA	NA	NA	NA	2.92	3.59	3.29	3.73	2.83	2.76	0.0375	17456.7	5.00043	NA	NA	NA	NA	50.56	0.54	0.62	1.07839	1.05214	7.60895	7.09683	4.41753	4.10028	34.797	44.031	3.07	3.45	3.52	4.52	5.87	6.36	48.8333	143.664	19.0208	10.172	527.052	609.699	22.589	19.409	NA	NA	NA	11.39	13.28	13.88	16.15	58.72	45.3878	188.73	130.67	52	NA	NA	NA	5	NA	NA	NA	1.29436	1.72241	NA	NA	NA	NA	NA	NA	NA	NA	NA	NA	2.3	1.97	3.12	3.13	4.45	4.05
91	406	0.95	0.66	0.48	0.25	58.9	49.52	0.65	0.69	0.44	0.41	50.86	29.71	46.2273	83.8273	43.675	68.0333	NA	NA	NA	16.1621	NA	NA	11	1.11575	1.35858	39	1.26753	1.47072	NA	NA	NA	NA	22	27	23	NA	NA	0.4	NA	NA	NA	NA	0.627	0.571	0	0.516	0.756	0.848	1	24	24	34	64.328	71.328	22.9	0.366667	34	26.29	24.254	29.072	28.691	NA	NA	NA	NA	NA	NA	NA	NA	NA	0.455556	0.585317	0.383388	0.737342	3.15	NA	NA	NA	NA	NA	NA	NA	NA	NA	NA	NA	NA	NA	NA	NA	NA	NA	110.89	0.1	NA	NA	NA	NA	NA	5.181	5.393	0.6131	0.5085	3.15	2.91	3.49	3.25	2.72	2.44	90.26	130.73	214.98	218.87	2.08	2.03	51.4696	3.7	3.72	0.754	0.667	NA	NA	3.78	3.92	NA	NA	10.676	27.5661	15.0952	18.0938	151.619	374.594	3.74	3.49	3.32	3.34	3.07	3.27	1.15372	1.20822	NA	NA	NA	NA	NA	NA	NA	NA	NA	NA	3.15	2.57	3.26	3.72	2	1.66	0.0344	18627.9	5.19313	NA	NA	NA	NA	58	0.48	1.23	0.445677	-0.10301	9.26444	8.25449	7.96593	8.54857	31.033	30.768	2.77	2.78	1.93	3.89	5	5.79	93.486	108.789	14.8393	9.81771	532.208	604.213	15.876	19.645	NA	NA	NA	9.67	10.27	8.63	23.95	59.0638	41.6	26.41	-54.24	0	NA	NA	NA	5	NA	NA	NA	1.09148	1.39244	NA	NA	NA	NA	NA	NA	NA	NA	NA	NA	NA	NA	3.12	3.13	3.85	3.51
92	409	NA	NA	NA	NA	42.22	38.86	NA	NA	NA	NA	12	16	8.90278	10.0958	3.97222	11.3333	0.224	0.685	0.01	15.8687	2.44	2.13	18	NA	NA	18	NA	NA	8.51	1849	4.81	2.09	27	28	0	0.815707	0.862505	0.58	38.8	39.63	0.46	0.43	0.037	0.028	0.33	0.009	0.028	0.037	0.026	19	19	19	71.603	47.656	34.6	0.020833	19	25.493	17.642	29.339	15.655	4.35	5.38	5.6	34.37	2.734	3.591	7.56	6.658	NA	0.190476	0.314815	0.853585	0.955839	2.9	0.425	0.625	0.675	0.7	0.75	0.75	0.025	0.875	0.1	0.95	0.15	0.175	0.175	0.175	0.225	0.3	0.375	96.74	0.1	6.809	4.494	2.621	3.197	5.52	NA	NA	0.6055	0.5888	3.3	2.76	4.03	4.02	2.61	2.79	69.86	91.2	210.69	217.5	1.79	2.48	18.0616	4.05	4.3	0.7288	0.7768	12.4062	16.5109	2.71	2.5	3.625	88.4615	36.4764	67.4623	20.1552	12.4568	555.937	610.068	2.73	2.45	3.53	3.49	2.13	2.7	0.983482	0.915526	NA	NA	NA	NA	NA	NA	NA	NA	NA	NA	2.77	2.77	3.88	2.97	2.47	1.94	0.0349	23792.2	NA	16.64	17.23	12.82	29.36	23.92	0.95	0.91	-0.00507	0.664863	10.3525	11.1019	10.343	9.32643	21.126	31.433	4.19	3.56	3.71	6.09	3.41	2.88	143.997	159.058	8.04598	8.37037	674.69	658.488	13.234	10.161	NA	NA	NA	11.07	11.48	9.64	20.05	51.04	42.24	-43.79	-139.07	5	1.2	3.2	24.2727	NA	NA	NA	NA	1.71481	2.02289	12.77	29.09	0.5	2	NA	NA	NA	NA	NA	NA	2.44	2.13	3	2.23	3.81	3.65
93	41	NA	NA	NA	NA	NA	NA	NA	NA	NA	NA	NA	NA	75.5046	80.6482	4.63889	22.787	NA	NA	NA	NA	NA	NA	NA	NA	NA	NA	NA	NA	NA	NA	NA	NA	NA	NA	NA	0.696048	0.753491	0.65	39.14	39.48	NA	NA	0.859	0.812	1.33	0.07	0.058	0.012	0.011	NA	NA	NA	74.813	66.082	26.05	NA	NA	30.258	32.262	47.37	46.481	2.88	3.15	NA	NA	2.919	3.963	7.407	6.783	5.421	0.511111	0.134921	NA	NA	3.19	0.667	0.733	0.8	0.867	0.967	0.967	0	1	0.067	1	0.133	0.167	0.2	0.233	0.3	0.4	0.567	108.64	0.3	NA	NA	NA	NA	NA	5.385	5.442	0.5785	0.5436	2.71	2.55	2.85	2.98	2.25	1.96	NA	NA	NA	NA	1.36	0.95	31.8116	3.19	2.75	0.753	0.7016	35.6629	33.9677	1.82	1.58	4.29114	12.8571	22.129	23.96	18.6354	19.77	369.104	370.9	2.24	2.09	3.14	3.57	3.19	2.48	0.728762	1.0075	NA	NA	NA	NA	NA	NA	NA	NA	NA	NA	1.86	1.79	3.31	2.6	NA	NA	0.0354	NA	NA	46.64	40.23	32.05	37.91	59.24	NA	NA	-0.39839	0.406223	7.74136	8.99202	9.02421	7.84165	40.428	34.511	2.81	2.97	4.03	10.1	4.82	5.13	319.447	386.28	3.70312	2.97	654.135	642.06	15.932	16.613	NA	NA	NA	16.67	12.83	11.74	35.9	77.7143	58.6046	NA	NA	0	1.45	3	25.0454	NA	NA	NA	NA	1.50274	2.16	18.64	19.59	7.8	14.52	7.33	5.29	3.43	NA	NA	NA	NA	NA	2.45	2.05	2.93	3.02
94	42	0.9	0.82	0.55	0.63	34.34	25.93	0.66	0.67	0.36	0.66	45.19	26.16	40.8708	78.1875	17.4583	22.8333	0.049	0.675	0.022	15.2103	NA	NA	NA	NA	NA	NA	NA	NA	40.97	NA	4.97	10.4	28	29	7	0.68266	0.726367	0.71	NA	NA	NA	NA	0.307	0.084	1.33	0.102	0.065	0	0	NA	NA	NA	69.262	59.879	16.35	0.366667	NA	22.114	24.143	32.672	32.894	NA	NA	5.61	43.04	2.948	4.512	8.107	6.877	5.705	0.489087	0.507688	0.368147	0.561055	3.46	0.05	0.075	0.05	0.15	0.225	0.175	0	0.55	0	0.775	0	0	0	0	0	0	0.05	NA	0	NA	NA	NA	NA	4.08	4.493	5.069	0.622	0.4967	2.19	1.84	2.68	2.89	2.8	2.43	79.46	81.45	205.76	206.63	1.43	1.73	28.4116	2.44	2.18	0.8554	0.7564	29.0707	29.404	2.67	2.23	3.6875	88.5714	11.0258	20.1	19.3698	26.11	218.167	422.21	3.29	2.41	3.52	3.13	3.73	2.7	2.00375	1.24167	0.047581	0.032216	0.039899	0.042885	0.025578	0.034231	0.005747	0.020313	0.01303	NA	2.07	2.32	3.34	2.62	2.28	2.11	0.0344	21481.4	4.23073	25.45	33.05	18.95	18.41	45.8	0.82	0.79	1.1997	1.76814	12.3795	11.4865	8.83	6.77588	20.695	22.923	3.06	2.87	1.75	2.87	0.7	1.82	17.2536	17.61	25.0365	24.45	413.609	384.43	8.229	7.222	0.081804	0.065873	0.073838	9.78	9.35	9.69	16.575	39.8367	21.28	67	119.92	20	1.1	1.6	23.7273	6	0.083221	0.082985	0.083103	1.77954	2.04	15.77	16.32	5.38	2.3	0	0	0	586.815	636.891	611.853	NA	NA	1.9	1.55	2.93	1.97
95	426	NA	NA	NA	NA	67.33	54.34	NA	NA	NA	NA	70.56	28.11	3.98333	1.83333	1.49167	8.5	0.095	NA	0.068	12.868	2.29	2.02	14	2.96923	3.37863	20	3.12168	3.41162	46.89	NA	5.04	4.17	NA	NA	NA	0.825422	0.884138	0.86	NA	NA	0.48	0.44	0.809	0.714	0	0.081	0.135	0.148	0.051	27	27	27	94.538	114.065	28.4	0.716667	27	24.379	28.439	42.529	50.529	NA	NA	6	85.06	2.411	3.795	8.403	7.021	5.174	0.394444	0.443254	0.452603	0.621368	3.09	0.025	0.025	0.05	0.075	0.175	0.25	0	0.675	0	0.925	0	0.025	0	0	0	0	0	NA	0.7	NA	NA	5.318	5.732	5.8	4.532	4.189	0.5909	0.5945	2.43	2.31	2.83	3.23	2.73	2.77	109.31	68.82	239.08	166.47	2.38	1.91	20.0616	3.52	4.3	0.7338	0.7794	11.7475	12.4583	2.59	2.48	3.27711	18.6667	22.3593	88.0985	21.9375	10.4688	404.734	566.245	2.91	2.54	3.48	3.91	2.34	3.39	1.17565	0.790972	0.097867	0.058811	0.078339	0.058362	0.035164	0.046763	0.085445	0.092868	0.089156	NA	2.63	2.71	2.82	2.61	2.48	2.36	0.0403	25073.8	NA	25.68	33.09	14.36	41.77	69.84	0.88	1.67	0.728781	0.668925	9.68688	10.0354	7.53502	8.21942	17.255	28.289	3.2	3.2	1.53	3.61	1.68	1.42	154.487	219.244	8.80208	4.92188	639.287	637.042	11.495	12.101	0.031277	0.076805	0.054041	11.77	15.07	12.38	26.55	54.2979	42.1225	46.04	-10.5	0	1	1.15	24.7273	NA	0.072046	0.060369	0.066207	1.38678	1.78549	14.36	28.23	0	15.76	0	3.75	0	820.534	911.224	865.879	2.29	2.02	2.88	3.16	3.82	3.73
96	427	0.98	0.21	0.35	0.2	46.13	39.59	0.89	0.59	0	0	44.63	33.11	13.7	15.525	8.69167	11.5583	0.116	0.914	0.013	12.9495	2.33	2.03	15	2.43906	2.12906	15	2.58076	2.54349	40.15	589	5.21	5.01	NA	NA	NA	0.691314	0.801095	0.29	39.18	39.7	0.48	0.44	0.503	0.161	1	0.182	0.021	0.054	0	44	44	54	81.97	82.339	37.05	0.397222	54	32.836	24.938	41	37.857	5.55	4.86	5.25	47.97	2.435	4.402	7.357	6.681	5.306	0.545833	0.598148	0.722606	0.876371	3.11	0	0	0	0	0	0	0	0	0	0	0	0	0	0	0	0	0	96.79	0	NA	NA	NA	NA	4.71	4.922	5.004	0.5864	0.6043	1.87	2.29	3.2	3.15	2.75	2.32	72.36	94.07	245.21	252.43	2.35	1.99	47.3196	3.61	3.9	0.838	0.8116	9.54546	11.579	2.93	2.42	2.74683	86.9565	17.2641	19.9804	26.9778	24.3462	430.044	428.814	3.36	3.19	4.01	3.74	3.02	3.27	1.26314	1.21925	0.084591	0.053657	0.069124	0.058034	0.044549	0.051292	0.0401	0.083731	0.061916	78.8	2.23	2.26	3.86	3.02	2.97	2.21	0.0389	22307.4	4.3556	41	46.67	41.86	66.62	52.08	0.67	0.83	0.894172	0.122017	8.90114	11.8588	6.22399	11.5998	17.851	21.511	3.45	3.57	1.5	2.71	0.62	4.79	69.4081	48.3756	12.6111	14.5769	579.017	504.705	14.646	11.932	0.060416	0.081336	0.070876	7.11	10.34	13.27	25.675	48.16	38.56	140.12	20.61	0	1.5	3.05	25.5714	6	0.058829	0.054828	0.056828	1.41197	1.36659	37.57	51.86	3.89	12.16	1.08	4.31	0.33	824.315	913.991	869.153	2.33	2.03	3.25	2.81	4.3	3.67
97	437	0.9	0.74	0.42	0.59	64.86	53.08	0.95	0.94	0.34	0.13	50	28.8	NA	NA	NA	NA	0.176	0.667	0.295	14.4766	2.33	2.01	32	1.95992	1.86651	67	2.14873	1.97713	24.83	542	4.81	5.46	21	23	6	0.71747	0.850705	0.21	39.84	39.37	0.47	0.43	NA	NA	0	NA	NA	NA	NA	39	39	37	96.571	123.2	30.4	0.520588	37	37.851	38.985	60.781	68.623	5.88	5.76	5.94	27.81	3.236	4.575	7.97	7.163	5.535	0.85	1	0.193896	0.701852	2.9	0.025	0.025	0.025	0.025	0.025	0.05	0.025	0.275	0.025	0.35	0.025	0.025	0.025	0.025	0.025	0.025	0.025	97.52	1	NA	NA	NA	NA	8.13	4.539	4.469	0.6152	0.5775	2.14	1.86	2.57	2.84	3.11	2.63	100.01	70.27	246.25	219.58	2.35	2.26	19.2816	3.71	4.2	0.8834	0.9012	19.0404	23.9286	2.73	2.35	3.1625	69.1176	22.2816	33.0699	15.6296	17.1839	303.531	423.793	3.59	3.83	3.86	4.37	3.43	2.93	1.36944	1.26017	0.077185	0.036059	0.056622	0.064259	0.039669	0.051964	0.047361	0.067044	0.057203	21.9	1.98	2.07	3.45	3.31	2.55	1.9	0.038	20142.1	4.40946	40.41	56.32	25.36	43.45	57.76	0.49	0.95	1.1739	1.35448	9.96343	10.376	6.45638	6.74408	15.547	17.35	3.44	3.56	6.4	4.81	4.2	4.36	60.5064	81.4543	13.8333	10.4483	469.123	476.218	13.463	11.512	0.033299	0.076531	0.054915	14.49	16.9	19.07	27.625	64.9796	51.9184	214.38	-70.8	0	1.6	2.3	24.0454	7	0.056655	0.033457	0.045056	1.65871	2.02302	23.45	30.27	2	11.32	0.12	1.62	0.5	670.249	774.258	722.253	2.33	2.01	2.86	2.75	3.73	3.48
98	439	0.98	0.83	0.75	0.18	62.8	50.62	0.68	0.7	0.5	0.44	75.71	37.63	NA	NA	1.61667	3.80833	0.196	0.672	0.061	NA	2.26	2.03	15	1.64443	1.77422	42	1.86576	1.93151	68.06	NA	5.34	7.13	28	28	18	0.674129	0.738966	0.4	NA	NA	0.46	0.42	NA	NA	0	NA	NA	NA	NA	36	36	63	59.364	57.169	37.35	NA	63	24.154	24.621	32.545	33.818	NA	NA	6.5	33.13	2.79	4.411	8.769	6.956	5.865	0.435185	0.522161	0.374762	0.679821	3.02	0.1	0.125	0.175	0.275	0.3	0.45	0	0.8	0	0.975	0	0	0	0	0	0.025	0.075	95.23	0.7	NA	NA	NA	NA	6.37	4.281	3.732	0.5581	0.5314	1.91	2.05	3.45	3.03	2.82	2.24	70.55	89.08	247.73	250.35	2.34	2.39	14.6116	3.75	3.83	0.8316	0.848	NA	NA	4.1	3.59	NA	NA	32.4973	55.1588	17.3333	13.6613	366.365	432.554	3.76	3.5	3.39	4.03	3.65	3.83	1.48792	1.36309	NA	NA	NA	NA	NA	NA	NA	NA	NA	NA	2.34	2.45	2.74	2.91	3.23	2.56	0.0382	23066.2	NA	NA	NA	NA	NA	57.8	0.68	0.68	1.95553	1.46226	10.8547	9.23868	5.27278	5.26658	30.38	34.864	3.23	2.65	2.97	4.1	4.45	7.8	193.849	128.309	6.13021	8.55376	650.005	638.86	13.224	15.461	NA	NA	NA	15.17	15.4	16.75	35.675	50.5	37.12	226.54	1.72	0	NA	NA	NA	NA	NA	NA	NA	1.47152	2.28264	NA	NA	NA	NA	NA	NA	NA	NA	NA	NA	2.26	2.03	2.93	2.91	3.09	3.16
99	440	0.94	0.83	0.34	0.06	64.69	49.79	0.33	0.18	0	0	49.33	30.25	NA	NA	NA	NA	0.875	0.883	0.65	13.8841	2.49	2.15	16	2.53412	2.1432	16	2.71359	2.46161	33	NA	5.16	7.36	30	28	25	0.800336	0.853677	0.61	40.27	40.64	0.49	0.44	0.474	0.256	1	0.123	0.028	0	0.015	30	30	36	80.629	85.333	17.95	0.75	36	18.597	30.492	25.552	24.662	6.77	7.73	6.28	27.37	NA	NA	NA	NA	NA	0.435847	0.330556	0.721197	0.600942	3.21	0	0.025	0.05	0.05	0.05	0.05	0	0.725	0	1.15	0	0	0	0	0	0	0	92.92	0.9	4.2	6.018	2.631	3.3	9.61	NA	NA	0.594	0.5609	2.33	2.43	2.27	2.75	2.84	2.22	73.52	76.84	266.13	232.52	2.82	2.56	10.4616	3.6	3.53	0.791	0.7546	10.5625	12.6495	2.91	2.31	2.96154	26.4706	12.4116	13.2233	24.9635	20.2821	301.016	353.718	3.85	4.06	3.58	4.06	3.38	2.73	1.01719	1.14745	0.080512	0.059677	0.070095	0.065085	0.047264	0.056175	0.077148	0.08799	0.082569	21.12	3.54	2.44	2.78	2.47	2.97	2.44	0.0387	24735.5	NA	25.09	29	38	52.55	65	0.48	1.1	1.44085	1.48524	12.3021	12.3176	8.14043	8.34725	29.953	33.02	4.09	3.55	5.45	5.59	5.83	7.47	102.295	117.132	14.4479	11.3654	569.141	570.84	21.105	13.967	0.037777	0.07452	0.056149	15.42	13.97	18.15	24.425	66.5	42.449	261.23	-49.61	0	1.2	3	25.0909	NA	0.058922	0.027422	0.043172	1.22943	1.74691	29.82	40.64	15	17	0	1.17	0	717.856	820.691	769.273	2.49	2.15	2.71	2.59	3.16	3.59
100	441	NA	NA	NA	NA	79.54	62.14	NA	NA	NA	NA	80	40.59	NA	NA	5.35	9.19167	0.306	0.776	0.109	15.6202	2.36	2.05	26	1.91568	1.50053	34	2.09487	1.73028	14.21	1230	4.99	5.07	NA	NA	NA	0.78066	0.868791	1	40.33	40.31	0.51	0.46	0.523	0.448	0.67	0.441	0.627	0.418	0	33	33	25	120.8	107.203	46.45	0.2	25	32.058	34.706	57.515	53.297	3.81	3.24	4.76	23.16	NA	NA	NA	NA	NA	0.666667	0.698653	0.410642	0.77771	2.98	NA	NA	NA	NA	NA	NA	NA	NA	NA	NA	NA	NA	NA	NA	NA	NA	NA	105.3	0.2	6.251	4.824	NA	NA	7.71	NA	NA	0.5567	0.5688	2.87	2.44	2.81	2.76	2.14	2.58	69.55	46.43	255.14	173.27	1.26	1.45	18.2616	3.18	3.37	0.788	0.7594	10.2121	11.2245	2.52	2.42	4.02469	20.2899	13.3788	22.1965	17.7778	15.4425	209.789	413.931	3.29	2.8	3.37	3.18	2.6	3.2	NA	NA	0.061389	0.067787	0.064588	0.059653	0.042976	0.051315	0.08257	0.100381	0.091475	NA	3.26	2.97	3.38	3.35	2.78	2.21	0.0377	17228.4	NA	41.73	48.45	37.82	49.64	65.32	0.69	1.23	1.23637	0.806669	12.2359	11.561	8.58326	9.36221	21.202	41.324	3.16	2.79	3.29	3.57	3.97	5.59	57.2661	155.742	13.6556	5.91379	526.033	630.615	16	17.391	0.034351	0.061475	0.047913	13.17	14.59	12.32	29.3	65.28	48	110.98	-190.72	NA	1.5	2.6	24.2727	NA	0.060977	0.107008	0.083992	1.37431	1.59166	24.91	35.36	13.9	13.67	0.4	1.47	0.2	754.015	782.458	768.237	2.36	2.05	3.32	2.16	3	2.88
101	443	NA	NA	NA	NA	79.87	69	NA	NA	NA	NA	61.26	40	41.2454	70.1296	31.2167	33.2917	0.862	0.7	0.904	13.0674	2.49	2.15	NA	2.85605	2.44298	NA	2.90728	2.73574	53.73	1402	4.71	3.28	NA	NA	NA	0.837572	0.809004	0.91	NA	NA	0.49	0.45	0.823	0.484	0.67	0.258	0.21	0.145	0.036	26	26	52	106.049	137	32.85	0.566667	52	30.697	33.877	25.722	50.591	NA	NA	5.8	34.96	3.075	4.465	9.038	7.075	5.473	0.797355	0.74127	0.471646	0.714845	3.2	0.9	0.95	0.95	0.975	1	1	0.15	1	0.15	1	0.175	0.2	0.225	0.225	0.35	0.575	0.875	102.7	0.8	NA	NA	6.624	6.029	6.69	5.721	6.926	0.63	0.5878	2.36	2.3	2.54	2.48	2.97	2.6	58.9	95.38	230.18	240.29	1.89	1.93	23.3616	4.02	3.36	0.8648	0.8392	12.6263	13.1979	2.77	2.36	3.61728	93.8461	7.92443	25.4965	17.95	17.216	153.172	361	3.75	2.82	3.57	3.93	3.29	3.29	0.704663	0.740278	0.106853	0.062658	0.084755	0.025608	0.04215	0.033879	0.106596	0.07184	0.089218	NA	2.38	2.48	3.18	2.13	2.88	2.29	0.03735	20990.6	4.83885	36.05	39.5	60.64	54.68	60.64	0.66	0.53	1.74504	1.57332	8.86546	7.8439	3.66744	3.59235	21.524	25.474	4.03	2.79	3.79	5.23	2.69	4.79	40.1348	51.9359	16.9444	12.0741	447.056	428.29	16.418	14.298	0.031049	0.075262	0.053156	13.62	17.07	17.38	34.85	57.3061	49.76	254.79	70.66	0	1.35	3.1	25.3636	5	0.032025	0.022717	0.027371	1.05713	1.48346	36.18	34.18	27.94	21.89	3.89	4.38	0	748.482	866.091	807.287	2.49	2.15	2.5	2.51	4.2	3.38
102	45	0.7	0.75	0.47	0.38	40.93	26.62	0.19	0.79	0.1	0.62	38.63	26.46	12.0677	18.6302	2.96875	2.83333	0.1	0.85	0.096	12.8942	NA	NA	20	1.77958	1.86261	20	1.94823	2.03521	56.84	NA	4.94	11.54	12	13	1	0.761844	0.835281	0.9	40.05	39.74	NA	NA	0.519	0.456	0	0.126	0.079	0	0	19	19	19	55.048	77.508	20.6	0.520513	19	21.212	23.633	44.091	48.536	4.06	3.73	5.73	10.9	NA	NA	NA	NA	NA	0.808333	0.815556	0.346809	0.681639	2.8	0.167	0.233	0.3	0.467	0.567	0.533	0	0.667	0	0.667	0	0	0	0	0.033	0.067	0.1	NA	0.4	NA	NA	4.308	3.313	5.86	5.941	6.589	0.596	0.56	2.75	3.02	3	3.13	3.04	3.2	100.94	113.13	195.59	229.18	2.1	2.14	8.9116	2.98	3.25	0.584	0.6602	14.2626	13.9583	2.33	2.5	3.76364	45.5882	17.3505	36.18	23.2448	18.96	364.932	499.94	2.79	2.54	3.27	3.85	3.23	2.9	NA	NA	0.093975	0.04768	0.070828	0.015941	0.037592	0.026767	0.042944	0.056557	0.049751	647	2.57	2.8	3.05	3.05	2.66	2.78	0.03605	18578.9	4.57287	34.86	40.68	22.73	62.23	48.27	0.92	1.19	1.41884	0.910262	8.54429	8.96123	4.38767	6.30571	21.326	22.5	2.9	3.41	1.27	3.91	3.33	10.21	60.213	103.31	15.8021	9.33	584.557	612.28	16.002	20.014	0.07137	0.053018	0.062194	11.52	13.2	14.37	33.75	49.44	36.32	-64.08	7.72	0	1	2.85	24.3636	6	0.058106	0.10878	0.083443	1.33106	1.57	18.91	33.5	3.41	22.14	2	11.36	1.6	576.515	613.224	594.87	NA	NA	2.66	2.03	3.25	3.59
103	461	NA	NA	NA	NA	63.65	35.5	NA	NA	NA	NA	29.25	20	53.725	95.2167	21.975	102.508	NA	0.772	NA	12.9661	NA	NA	35	NA	NA	35	NA	NA	16.52	NA	4.87	4.22	NA	NA	NA	0.733152	0.782134	0.75	40.45	40.57	NA	NA	0.798	0.716	1.33	0.598	0.634	0.669	0.856	16	16	32	26.657	44.848	22.85	0.675	32	18.319	16.529	29.94	34.197	2.8	0.81	5.44	16.19	2.787	3.881	7.14	6.358	4.733	NA	NA	0.5861	0.615071	3.01	0.375	0.55	0.625	0.725	0.775	0.825	0.025	0.925	0.05	0.975	0.05	0.075	0.075	0.075	0.175	0.175	0.25	NA	0.2	4.731	4.64	NA	NA	5.49	NA	NA	0.526	0.5244	2.65	2.53	3.52	3.72	3.3	3.85	97.65	34.45	218.37	141.95	2.93	2.96	24.5616	3.9	4.11	0.8976	0.664	17	12.65	3.22	3.16	2.55	55.8139	15.5599	16.5896	10.8452	16.1146	161.506	339.87	3.64	3.01	4.03	3.49	4.11	3.86	0.766766	0.862426	0.052646	0.022567	0.037607	0.040604	0.047841	0.044223	0.010954	0.05098	0.030967	NA	3.51	3.12	4.37	3.52	2.09	2.55	NA	23164.8	NA	17.17	21.5	3.83	12.17	36.96	0.64	0.65	0.750721	0.401	4.05306	3.87279	1.77774	2.78986	28.72	36.665	3.68	4.24	1	4.22	0.83	5.36	363.885	247.016	3.66071	5.57292	647.988	648.307	9.14	12.445	0.044764	0.076579	0.060671	11.25	13.24	13.94	19.975	40.48	26.6122	-27.24	-17.13	0	1.1	3.1	23.4167	NA	0.052418	0.071495	0.061957	1.593	1.77944	3.83	11.92	0	0.5	NA	0	NA	645.415	692.258	668.837	NA	NA	2.87	3.73	4.01	4.2
104	48	NA	NA	NA	NA	NA	NA	NA	NA	NA	NA	NA	NA	32.9583	41.6417	NA	NA	0.508	0.733	0.178	NA	NA	NA	NA	NA	NA	NA	NA	NA	NA	NA	NA	NA	29	28	18	0.742295	0.790808	0.42	NA	NA	NA	NA	NA	NA	NA	NA	NA	NA	NA	NA	NA	NA	NA	NA	20.85	NA	NA	NA	NA	NA	NA	NA	NA	NA	NA	NA	NA	NA	NA	NA	0.211164	0.549479	0.552788	0.666641	3.14	NA	NA	NA	NA	NA	NA	NA	NA	NA	NA	NA	NA	NA	NA	NA	NA	NA	NA	0.7	5.849	7.02	5.585	6.664	NA	NA	NA	0.5457	0.5515	NA	NA	NA	NA	NA	NA	NA	NA	NA	NA	NA	NA	19.1116	NA	NA	NA	NA	NA	NA	NA	NA	NA	NA	NA	NA	NA	NA	NA	NA	NA	NA	NA	NA	NA	NA	1.14219	1.04514	NA	NA	NA	NA	NA	NA	NA	NA	NA	NA	NA	NA	NA	NA	NA	NA	NA	NA	NA	NA	NA	NA	NA	57.83	NA	NA	0.855032	0.742845	9.07077	8.31136	6.51834	6.31607	NA	NA	NA	NA	NA	NA	NA	NA	NA	NA	NA	NA	NA	NA	NA	NA	NA	NA	NA	NA	NA	NA	30.75	78.88	56.32	NA	NA	NA	NA	NA	NA	NA	NA	NA	NA	NA	NA	NA	NA	NA	NA	NA	NA	NA	NA	NA	NA	NA	NA	NA	NA	NA	NA
105	486	0.98	0.92	0.73	0.34	64.13	44.41	1	1	0.15	0.28	81.22	30.08	23.8679	48.475	6.35	94.7417	0.054	0.622	0.026	13.8653	NA	NA	NA	2.43935	2.4603	NA	2.52955	2.34079	44.37	1272	5.03	4.24	29	28	17	0.748471	0.788291	0.55	40.09	40.39	NA	NA	NA	NA	2.33	NA	NA	NA	NA	NA	NA	NA	76.939	71.485	27.2	0.384314	NA	32.614	27.545	39.5	34.5	5.75	6.98	4.66	12.14	2.549	4.09	7.672	6.465	5.338	1	1	0.199691	0.20552	3.07	0.033	0.033	0.067	0.133	0.2	0.3	0	0.733	0	0.8	0	0	0.033	0.033	0	0	0.033	NA	0	4.238	6.085	NA	NA	7.02	NA	NA	0.622	0.5486	2.94	2.92	3.82	3.79	2.89	2.98	NA	NA	NA	NA	2.37	2.33	22.5623	3.9	4.33	0.9274	0.939	12.1919	11.4242	3.23	2.73	2.8625	75.4237	25.6383	15.1583	19.5365	19.4583	422.021	415.604	3.42	3.19	4.06	4.27	3.62	3.71	1.38214	1.30836	0.10126	0.046317	0.073789	0.059253	0.056434	0.057843	0.030038	0.083025	0.056532	6.65	2.9	1.98	3.13	2.36	NA	NA	0.035675	22804.3	NA	29.36	41.36	19.73	23.32	65.33	NA	NA	0.936755	1.28524	8.50983	9.24562	5.78128	5.71287	18.638	16.307	3.55	3.45	2.97	4.9	3.89	3	79.8427	80.4488	10.2604	9.66146	530.12	518.656	28.811	16.253	0.054504	0.083475	0.06899	6.45	13.11	13.76	22.05	68.8	45.92	NA	NA	NA	1	1.33333	24.9091	6	0.087071	0.072367	0.079719	1.09004	1.387	15.27	17.41	5.76	6.4	0	0.07	0	740.849	763.591	752.22	NA	NA	2.78	2.78	3.7	3.63
106	491	NA	NA	NA	NA	82.13	44.14	NA	NA	NA	NA	78	26.92	NA	NA	NA	NA	0.329	0.65	0.083	15.0723	2.41	2.07	16	NA	NA	16	NA	NA	60.06	397	5.15	5.56	28	25	9	0.704364	0.802835	0.1	39.87	39.77	0.48	0.43	0.9	0.348	1	0.142	0.219	0.219	0.09	49	49	31	96.954	107.169	22.7	0.416667	31	38.938	41.149	52.359	48.5	5.55	5.25	5.5	25.14	2.357	3.805	7.835	6.754	5.085	0.116402	0.402381	0.429795	0.669581	3	0.06	0.08	0.06	0.08	0.1	0.12	0	0.5	0	0.66	0.02	0.02	0.02	0.02	0.02	0.02	0.04	NA	0	NA	NA	NA	NA	6.11	5.054	4.971	0.5917	0.59	2.09	1.91	2.73	2.62	2.71	2.31	75.05	74.55	192.37	224.72	1.61	1.45	23.2116	3.19	3.15	0.9324	0.915	11.932	11.4951	2.06	1.39	4.375	17.3333	40.8172	59.0245	17.9167	15.8452	526.689	592.863	3.04	3.38	4.03	3.68	3.45	3.2	0.775	0.885367	0.076938	0.080425	0.078681	0.044959	0.026643	0.035801	0.080878	0.099943	0.09041	NA	2.49	2.43	2.42	2.01	2.1	2.38	0.0346	22351	4.54839	27.41	42.59	15.59	27.86	61.13	1.03	0.76	1.95698	1.23284	10.0789	8.89216	4.35753	5.52516	36.728	33.272	3.82	3.04	2.13	4.23	1.63	3.23	258.327	142.539	5.28889	6.1131	632.006	567.512	25.865	21.338	0.064493	0.080968	0.07273	10.92	10.17	10.18	30.35	78.4	46.72	-239.44	-72.25	0	1.3	3.05	23.5909	9	0.076956	0.114916	0.095936	1.50081	2.03048	12.36	13.45	4.73	13.6	0	2.59	0.25	769.655	805.389	787.522	2.41	2.07	2.66	2.28	3.1	2.85
107	492	NA	NA	NA	NA	63.03	58.4	NA	NA	NA	NA	86.63	43.78	19.668	14.048	10.0333	6.71667	0.181	NA	0.136	12.6751	2.4	2.1	NA	2.14196	1.67407	NA	2.39132	1.59352	NA	291	NA	NA	NA	NA	NA	0.690957	0.797261	0.38	40.08	40.07	0.47	0.44	NA	NA	NA	NA	NA	NA	NA	NA	NA	NA	93.857	88.913	31.05	0.766667	NA	29.239	33.985	49.607	55.148	7.06	6.35	NA	NA	2.476	3.971	8.577	7.945	NA	NA	NA	NA	NA	3.16	0.375	0.375	0.5	0.65	0.7	0.725	0.025	0.9	0.025	0.9	0.025	0.05	0.075	0.1	0.15	0.15	0.2	NA	0.95	NA	NA	3.633	2.294	NA	4.868	4.334	NA	NA	2.83	3.12	3.59	2.81	2.58	2.24	118.29	56.41	228.55	169.58	1.5	1.18	39.9116	3.02	3.32	0.659	0.5142	10.2848	10.7712	3.08	2.04	3.8625	66.6667	13.4448	38.6978	24.4679	17.5093	309.712	502.537	2.59	2.39	3.78	3.48	2.91	2.84	0.805779	1.01393	0.076485	0.021712	0.049099	0.038827	0.016756	0.027792	0.040407	0.089143	0.064775	163.7	2.9	1.52	3.52	2.68	2.41	1.75	0.038	24637	NA	27.18	39.5	16.05	15.5	62.79	1.09	1.01	1.5393	1.36687	11.9007	11.6483	7.45826	7.94397	21.206	26.399	3.63	2.89	0.53	1.5	0.41	2.3	153.66	96.2993	7.96795	11.9444	631.417	551.722	22.28	17.423	0.032635	0.083118	0.057877	9.74	11.53	10.23	NA	70.56	64	-48.12	-119	84	1	1.5	24.6364	NA	0.067221	0.113422	0.090321	1.15635	1.20757	14.27	12.59	3.25	2.82	0	0.13	0	675.082	677.791	676.437	2.4	2.1	2.06	1.83	3.53	3.46
108	502	NA	NA	NA	NA	41.66	32.55	NA	NA	NA	NA	32.44	23.71	48.65	56.4462	6.4	67.3417	0.095	0.867	0.111	14.0439	2.36	1.97	15	1.56803	1.36478	29	1.61324	1.39411	26.21	NA	4.91	8.11	29	29	4	0.771261	0.805709	0.75	NA	NA	0.46	0.41	0.927	0.763	1.33	0.705	0.443	0.459	0.276	17	17	17	81.291	83.4	34.65	0.783333	17	29.984	31.983	48.864	50.667	NA	NA	4.67	26.31	NA	NA	NA	NA	NA	0.720238	0.888889	0.420702	0.561525	3.01	0.025	0.025	0.025	0.05	0.05	0.025	0	0.65	0	0.8	0	0	0	0	0	0	0	93.11	0	NA	NA	2.815	3.029	7.32	4.098	4.877	0.5954	0.5364	2.18	2.48	3.3	3.18	2.43	2.62	40.58	59.86	160.55	196.04	2.8	2.42	13.4616	3.52	3.82	0.7154	0.6594	11.8191	12.6471	2.82	2.59	5.19512	45.7143	13.4065	19.9423	21.9896	20.9556	285.115	341.861	2.93	2.63	3.26	3.28	2.84	2.38	1.31397	1.2287	0.1215	0.058409	0.089955	0.027718	0.034611	0.031165	0.013619	0.065894	0.039756	NA	2.97	3.02	2.81	2.63	2.06	2.14	0.036125	24572.1	4.96142	23.68	35.32	43	59.82	69.91	1.45	0.57	1.20904	1.24871	11.2193	12.1397	7.62013	8.65215	24.535	24.903	3.51	3.72	6.38	4.87	3.38	6.2	104.93	110.567	9.52604	9.50556	617.573	556.567	13.527	13.169	0.015555	0.064155	0.039855	15.54	15.29	14.44	29.475	42.6122	30.88	-133.31	69.82	11	1	1.55	24.4546	6	0.069631	0.093617	0.081624	1.20825	1.67101	38.05	43.77	10.9	17.47	0	2.33	0	572.682	696.858	634.77	2.36	1.97	3.15	2.45	3.62	3.56
109	505	NA	NA	NA	NA	NA	NA	NA	NA	NA	NA	NA	NA	11.6028	31.6528	12.225	62.0917	NA	0.933	NA	NA	NA	NA	NA	NA	NA	NA	NA	NA	NA	NA	NA	NA	NA	NA	NA	0.612123	0.74382	0.08	NA	NA	NA	NA	NA	NA	NA	NA	NA	NA	NA	NA	NA	NA	NA	NA	27.15	NA	NA	NA	NA	NA	NA	NA	NA	NA	NA	NA	NA	NA	NA	NA	NA	NA	NA	NA	2.99	NA	NA	NA	NA	NA	NA	NA	NA	NA	NA	NA	NA	NA	NA	NA	NA	NA	NA	0.1	NA	NA	NA	NA	NA	NA	NA	NA	NA	NA	NA	NA	NA	NA	NA	NA	NA	NA	NA	NA	NA	10.1116	NA	NA	NA	NA	NA	NA	NA	NA	NA	NA	NA	NA	NA	NA	NA	NA	NA	NA	NA	NA	NA	NA	1.58297	1.68897	NA	NA	NA	NA	NA	NA	NA	NA	NA	NA	NA	NA	NA	NA	NA	NA	NA	NA	NA	NA	NA	NA	NA	56.63	NA	NA	0.892956	1.02895	9.83907	10.3398	7.1331	7.55391	NA	NA	NA	NA	NA	NA	NA	NA	NA	NA	NA	NA	NA	NA	NA	NA	NA	NA	NA	NA	NA	NA	20.375	41.6326	33.7959	NA	NA	NA	NA	NA	NA	NA	NA	NA	NA	NA	NA	NA	NA	NA	NA	NA	NA	NA	NA	NA	NA	NA	NA	NA	NA	NA	NA
110	508	NA	NA	NA	NA	51.73	43.36	NA	NA	NA	NA	57.65	30.15	41.35	38.9958	3.15	28.975	0.116	0.867	0.121	14.9145	NA	NA	17	2.16579	1.81902	21	2.24938	1.54371	NA	NA	NA	2.7	NA	NA	NA	0.778448	0.872751	0.87	NA	NA	NA	NA	0.868	0.693	3.33	0.559	0.559	0.526	0.378	37	37	33	74.258	96.156	28.45	0.433333	33	28.524	25.517	47.141	44.758	NA	NA	5.5	32.86	2.793	4.054	8.746	7.398	5.741	NA	NA	0.238521	0.781513	2.8	0.05	0.1	0.15	0.15	0.15	0.15	0	0.5	0	0.65	0.05	0.05	0.05	0.05	0.05	0.05	0.05	NA	0.4	NA	NA	4.917	4.722	4.96	4.279	4.902	0.5752	0.5488	2.02	2.82	3.49	2.96	3.08	3.27	122.15	103.77	241.1	270.3	2.14	2.49	17.5116	3.12	3.15	0.8558	0.8234	27.5294	26.2039	2.54	2.66	NA	36.3636	10.0087	21.3424	12.2344	15.7083	123.948	291.802	3.61	3.06	3.48	3.43	3.47	3.45	1.15208	0.915278	0.10886	0.02786	0.06836	0.042037	0.010767	0.026402	0.040608	0.091679	0.066144	NA	2.63	3.62	3.32	2.81	2.19	2.44	0.03585	24768.8	5.17173	14.09	32.86	14.14	26.86	53.6	0.56	0.61	-0.20255	-0.45477	9.34	8.95396	9.93491	10.1536	31.686	36.096	3.57	3.08	2.61	2.17	1.48	2.59	109.542	74.8464	12.8594	11.6562	552.963	554.037	12.575	16.334	0.027038	0.040293	0.033665	14	12.2	12.48	21.1	52.96	59.04	78.57	63.28	2	2	3.15	23.8182	3	0.055888	0.067582	0.061735	1.42916	1.81263	14.14	21.64	0	5.7	NA	0.2	0	628.549	664.091	646.32	NA	NA	1.8	2.66	3.18	3.14
111	509	NA	NA	NA	NA	75.45	50.48	NA	NA	NA	NA	68.39	30.18	38.7462	51.0577	8.775	53.8417	0.083	NA	0.121	NA	2.37	2.06	14	NA	NA	14	NA	NA	9.76	570	4.67	4.85	NA	NA	NA	0.790499	0.843718	1	NA	NA	0.48	0.43	0.679	0.767	0	0.212	0.132	0.097	0	29	29	27	102.412	108.409	34.9	NA	27	27.265	33.603	56.329	49.435	NA	NA	5.74	16.32	2.584	NA	7.698	6.592	5.053	0.364583	0.301389	0.143906	0.092884	3.13	0.425	0.525	0.575	0.6	0.6	0.6	0	0.825	0	0.875	0	0	0.025	0.05	0.1	0.2	0.3	NA	1	NA	NA	NA	NA	10.07	5.2	5.561	0.51	0.5231	2.83	2.72	3.12	3.45	3.35	2.85	NA	NA	NA	NA	2.32	1.92	20.4616	3.96	3.02	0.896	0.8682	22.46	16.0928	3.11	2.32	5.8125	16.6667	21.4751	24.4879	25.6613	21.0885	480.828	452.036	3.53	3.46	3.97	4.01	3.99	3.37	0.855308	0.726984	0.084949	0.032866	0.058908	0.056565	0.045694	0.05113	0.059976	0.05025	0.055113	NA	2.72	2.6	3.21	3.13	NA	NA	0.0353	NA	NA	23.56	40.7	40.33	33.56	62.54	NA	NA	1.27824	1.74534	7.52529	12.7914	3.61032	8.1481	21.618	26.985	3.47	3.47	6.4	7.03	8.4	10.6	81.687	38.4727	18.7366	15.0521	565.172	402.297	14.096	13.793	0.052432	0.051297	0.051864	12.4	10.81	11.58	19.85	NA	NA	NA	NA	0	1	1.6	24.1	NA	0.067401	0.139732	0.103566	1.08979	1.47662	37.44	26.22	5.2	6.89	0	0.67	0	759.551	643.858	701.705	2.37	2.06	2.96	3.04	4.1	3.42
112	513	0.98	0.78	0.78	0.43	44.83	39.87	0.97	0.44	0.69	0.27	48.14	34.56	6.675	13.5125	1.76667	54.8667	0.035	0.767	0	13.7131	NA	NA	25	1.23559	1.15648	25	1.45591	1.47975	64.33	NA	5.1	6.51	NA	NA	NA	0.715226	0.782249	0.17	40.2	40.1	NA	NA	0.841	0.795	1.33	0.564	0.305	0.166	0.097	20	20	34	83.339	71.377	35.25	0.516667	34	29.825	26.061	38.636	40.692	3.67	3.69	NA	NA	2.648	3.975	7.721	7.104	5.498	NA	NA	0.577769	0.763259	3.01	0.9	1	1	1	1	1	0.167	1	0.2	1	0.233	0.267	0.3	0.333	0.467	0.633	0.8	NA	0.1	5.72	4.941	2.671	3.091	8.69	NA	NA	0.6058	0.601	2.42	2.41	3.06	2.61	3.41	2.74	94.79	106.5	247.68	222.2	2.2	2.6	34.3696	3.36	3.57	0.8008	0.8186	NA	NA	3.35	3.01	NA	NA	18.9868	13.932	22.6613	22.3556	353.812	422.028	3.27	3.2	3.38	2.97	3.22	3.21	1.01473	0.976017	NA	NA	NA	NA	NA	NA	NA	NA	NA	NA	2.58	1.88	4.18	3.92	2.72	1.76	NA	24083.8	5.09864	NA	NA	NA	NA	51.38	0.41	0.38	0.981242	0.901332	8.99919	9.63904	6.01319	7.20512	24.894	27.687	3.09	3.08	1.97	2.71	1.5	2.1	16.5052	29.8666	20.3656	18.2944	305.349	419.922	12.672	12.12	NA	NA	NA	10.65	11.18	8.98	21.125	44.64	36.48	373.34	59.23	0	NA	NA	NA	4	NA	NA	NA	1.17928	1.34265	NA	NA	NA	NA	NA	NA	NA	NA	NA	NA	NA	NA	1.43	2.07	3.04	3.68
113	517	0.48	0.76	0	0.11	51.2	37.38	0.8	0.74	0.2	0.2	34	26.12	NA	NA	NA	NA	0.181	0.7	0.155	NA	NA	NA	19	NA	NA	29	NA	NA	37.21	992	5.21	4.54	29	28	24	0.802596	0.8336	0.58	39.18	39.23	NA	NA	0.288	0.188	1.67	0.058	0.045	0.065	0.117	18	18	44	61.954	49.05	29.2	NA	44	38.394	30.095	58.319	49.375	6.74	5.51	6.8	14.41	2.704	4.23	8.398	6.938	5.95	0.503125	0.632778	0.705729	1.04808	2.97	0.375	0.45	0.525	0.65	0.725	0.825	0	1	0	1	0	0	0	0	0	0.1	0.175	NA	0	NA	NA	5.267	7.271	6.56	4.486	5.274	0.543	0.577	2.22	2.09	2.49	3.27	3	2.59	69.91	72.32	166.81	163.82	1.44	1.99	16.9216	3.16	3.07	0.759	0.7204	18.8571	14.0417	2.31	1.98	3.175	15.7895	13.8526	47.5403	24.9722	17.5278	337.333	499.394	2.71	2.64	2.85	2.27	3.44	3.43	1.28423	1.29606	0.031933	0.04083	0.036382	0.064169	0.050388	0.057279	0.070313	0.092601	0.081457	26.5	2.27	2.28	2.84	2.47	2.46	1.64	0.033	NA	4.48714	47.86	48.64	41.36	43.45	63.2	1.41	1.05	1.10868	0.841868	8.87565	8.60033	5.59099	6.22554	20.698	19.405	3.04	3.31	3.1	2.86	4.27	4.31	127.502	174.172	9.15	7.58889	561.994	645	22.074	13.503	0.052244	0.065965	0.059104	8.07	7.81	11.47	17.5	44.32	47.68	-203.37	-206.74	0	1	2.2	24.8636	6	0.062755	0.080498	0.071626	1.43397	1.53385	24.55	24.68	15.82	17.67	1.05	2.33	0	667.949	779.324	723.637	NA	NA	2.3	2.57	3.6	2.94
114	528	NA	NA	NA	NA	NA	NA	NA	NA	NA	NA	NA	NA	19.375	10.9708	3.48333	4.13333	0.016	NA	0	NA	NA	NA	NA	NA	NA	NA	NA	NA	NA	NA	NA	NA	NA	NA	NA	0.745901	0.865433	0.67	NA	NA	NA	NA	NA	NA	NA	NA	NA	NA	NA	NA	NA	NA	NA	NA	31	NA	NA	NA	NA	NA	NA	NA	NA	NA	NA	2.631	3.91	7.758	6.776	5.114	0.518519	0.486607	0.777866	0.878338	2.86	NA	NA	NA	NA	NA	NA	NA	NA	NA	NA	NA	NA	NA	NA	NA	NA	NA	NA	0.3	4.8	4.967	NA	NA	NA	NA	NA	0.6136	0.5864	NA	NA	NA	NA	NA	NA	NA	NA	NA	NA	NA	NA	18.7116	NA	NA	NA	NA	NA	NA	NA	NA	NA	NA	NA	NA	NA	NA	NA	NA	NA	NA	NA	NA	NA	NA	NA	NA	NA	NA	NA	NA	NA	NA	NA	NA	NA	NA	NA	NA	NA	NA	NA	NA	NA	NA	NA	NA	NA	NA	NA	51.08	NA	NA	0.853396	0.990562	9.33413	9.50746	6.95327	6.86354	NA	NA	NA	NA	NA	NA	NA	NA	NA	NA	NA	NA	NA	NA	NA	NA	NA	NA	NA	NA	NA	NA	31.55	61.2245	40.8163	NA	NA	NA	NA	NA	NA	NA	NA	NA	NA	NA	NA	NA	NA	NA	NA	NA	NA	NA	NA	NA	NA	NA	NA	NA	NA	NA	NA
115	530	0.66	0.33	0.15	0.05	77.14	54.07	0.8	0.61	0.43	0.37	49.41	28.61	16.1958	11.8417	16.0917	9.44167	0.038	0.983	0.027	14.4506	2.24	2.01	19	2.37553	2.10474	29	2.51757	2.1974	52.23	NA	5.33	6.6	27	23	1	0.762847	0.834167	0.5	39.07	39.27	0.46	0.43	0.194	0.105	1.33	0.016	0	0	0	38	38	66	98.962	108.431	32.15	0.438889	66	33.5	34.044	40.106	41.364	5.89	5.56	NA	36.62	2.406	3.603	7.761	6.192	4.922	0.680556	0.68244	0.832413	0.742156	3.18	0.275	0.325	0.35	0.375	0.475	0.55	0	0.775	0	1	0	0	0	0	0	0.225	0.225	NA	0.5	5.085	6.002	NA	NA	5.65	NA	NA	0.555	0.545	1.71	2.24	1.75	1.77	3.15	2.48	NA	NA	NA	NA	1.92	2.35	45.1196	3.08	4.09	NA	NA	NA	NA	3.22	2.75	NA	NA	NA	NA	NA	NA	NA	NA	2.76	2.95	3.08	3.16	3.37	3.38	NA	NA	NA	NA	NA	NA	NA	NA	NA	NA	NA	NA	2.23	2.09	3.24	2.81	NA	NA	0.038075	18449.6	5.1383	NA	NA	NA	NA	46.41	NA	NA	1.15713	0.940401	7.20983	8.42682	3.81268	5.98048	NA	NA	2.93	2.98	3.39	5.11	6.48	7.76	NA	NA	NA	NA	NA	NA	NA	NA	NA	NA	NA	14.54	14.45	15.58	21.75	69.2245	47.04	NA	NA	NA	NA	NA	NA	6	NA	NA	NA	NA	NA	NA	NA	NA	NA	NA	NA	NA	NA	NA	NA	2.24	2.01	2.69	2.08	3.57	3.33
116	531	NA	NA	NA	NA	54.53	44	NA	NA	NA	NA	48.94	31.88	NA	NA	NA	NA	0	0.45	0	NA	2.41	2.09	20	NA	NA	28	NA	NA	NA	744	NA	NA	29	28	17	0.779775	0.842802	0.83	NA	NA	0.49	0.44	NA	NA	1.33	NA	NA	NA	NA	17	17	41	92.985	113.047	NA	NA	41	26.957	31.5	39.109	43.71	NA	NA	4.44	NA	2.68	4.317	7.837	6.96	5.16	0.547443	0.49246	0.674962	0.950065	3.41	0.55	0.55	0.575	0.6	0.65	0.75	0	0.875	0	1	0	0	0.05	0.175	0.4	0.5	0.525	NA	1	NA	NA	NA	NA	NA	NA	NA	0.5986	0.4927	2.45	2.55	3.91	3.75	2.86	2.21	89.9	77.01	238.32	232.6	2.92	1.36	18.0116	3.95	3.8	0.8912	0.7912	16.5631	17.26	2.92	2.16	3	33.3333	35.3067	94.8277	11.914	8.87634	308.129	580.436	3.76	3.2	3.33	3.78	3.22	3.1	1.06615	0.844196	NA	NA	NA	NA	NA	NA	NA	NA	NA	NA	1.6	2.05	3.11	2.7	2.22	2.61	0.03825	23486.9	NA	NA	NA	NA	NA	53.61	0.84	0.59	1.58521	2.46647	12.3506	14.8728	7.23893	8.03298	19.769	25.697	3.57	3.66	1.75	3.9	1.68	4.52	363.088	228.02	3.64516	4.2043	682.774	586.769	11.769	13.372	NA	NA	NA	13.84	16.63	11.37	16.975	56	45.28	13.15	101.11	0	1	2.6	NA	NA	NA	NA	NA	1.8623	2.12124	NA	NA	NA	NA	NA	NA	NA	NA	NA	NA	2.41	2.09	2.19	2.45	3.82	3.83
117	535	NA	NA	NA	NA	55.2	35.67	NA	NA	NA	NA	52.53	18.52	79.8833	60.5042	23.3909	25.4455	NA	0.753	NA	15.6115	2.47	2.12	24	1.83008	1.6598	28	1.89136	1.48932	23.82	1496	4.84	7.57	NA	NA	NA	0.81	0.817777	1	NA	NA	0.53	0.47	0.09	0.063	0	0.099	0.072	0.072	0	31	31	40	75.8	84.845	39.9	0.175	40	24.239	21.136	33.542	34.162	NA	NA	4.48	20.14	NA	NA	NA	NA	NA	0.554286	0.655871	0.689641	0.814856	3.13	0	0	0	0	0	0	0	0.25	0	0.275	0	0	0	0	0	0	0	NA	0.8	4.765	5.446	3.366	3.546	6.94	NA	NA	0.5909	0.5643	2.79	3.11	3.51	3.28	2.88	3.08	70.51	103.99	200.29	199.6	2.7	2.2	65.0116	4.49	4.09	0.7854	0.7488	11.8687	12.2059	2.76	2.21	3.79487	13.6986	25.363	30.8459	15.6667	16.9611	254.755	482.411	3.87	3.21	4.01	3.99	3.33	3.14	1.1628	1.18318	0.050099	0.042272	0.046185	0.036826	0.036423	0.036624	0.057914	0.074265	0.06609	151.21	2.8	3	3.5	3.55	2.31	1.93	0.037	21070	4.43377	34.73	43.18	64.27	54.55	49.32	0.95	1.48	1.88749	1.82747	11.9661	14.4472	6.42692	9.44211	20.669	33.492	3.9	3.89	5.48	5.62	4.2	8.2	136.823	72.6412	7.76562	10.75	582.385	518.917	9.995	11.12	0.074942	0.056466	0.065704	11.18	11.9	11.82	21.25	60.8	40.3404	-15.43	-192.58	32	2.1	3.2	24.8182	6	0.067669	0.049863	0.058766	1.39005	1.79445	40.55	32.55	26.83	19.23	3.25	3.16	0.5	707.049	805.858	756.453	2.47	2.12	3.57	3.06	3.88	3.93
118	551	NA	NA	NA	NA	NA	NA	NA	NA	NA	NA	NA	NA	NA	NA	NA	NA	0.03	0.825	0	NA	NA	NA	NA	NA	NA	NA	NA	NA	NA	NA	NA	NA	28	26	21	0.692927	0.814301	0.25	NA	NA	NA	NA	NA	NA	NA	NA	NA	NA	NA	NA	NA	NA	NA	NA	17.1	NA	NA	NA	NA	NA	NA	NA	NA	NA	NA	2.76	3.898	7.446	6.716	5.431	0.467063	0.635979	0.350018	0.625962	2.8	NA	NA	NA	NA	NA	NA	NA	NA	NA	NA	NA	NA	NA	NA	NA	NA	NA	NA	0.85	5.859	5.772	NA	NA	NA	NA	NA	0.527	0.5254	NA	NA	NA	NA	NA	NA	NA	NA	NA	NA	NA	NA	12.2116	NA	NA	NA	NA	NA	NA	NA	NA	NA	NA	NA	NA	NA	NA	NA	NA	NA	NA	NA	NA	NA	NA	1.29721	1.32603	NA	NA	NA	NA	NA	NA	NA	NA	NA	NA	NA	NA	NA	NA	NA	NA	NA	NA	NA	NA	NA	NA	NA	59.68	NA	NA	0.586466	-0.45337	10.0745	8.14365	8.37542	9.36538	NA	NA	NA	NA	NA	NA	NA	NA	NA	NA	NA	NA	NA	NA	NA	NA	NA	NA	NA	NA	NA	NA	26.5	55.84	36.8	NA	NA	NA	NA	NA	NA	NA	NA	NA	NA	NA	NA	NA	NA	NA	NA	NA	NA	NA	NA	NA	NA	NA	NA	NA	NA	NA	NA
119	555	0.5	0.39	0	0	51.59	50.8	0.23	0.42	0	0	67.52	48.35	17.4458	20.8917	25.075	15.7333	0.029	0.867	0.017	11.844	2.44	2.08	15	3.12337	3.38114	23	3.3501	3.59937	39.54	420	4.66	5.78	19	26	19	0.794387	0.874116	0.48	40.12	40.24	0.46	0.41	1	0.348	0	0.142	0.219	0.219	0.09	28	28	46	91.147	90.06	35.4	0.85	46	29.508	29.5	46.015	43.721	5.8	5.5	6.05	5.01	3.065	4.816	7.836	6.986	5.671	0.75	0.81746	0.409734	0.640007	3.04	0.18	0.42	0.5	0.52	0.58	0.64	0	0.82	0	0.82	0	0	0	0	0	0.04	0.08	NA	0.2	5.094	6.5	2.305	3.371	8.77	NA	NA	0.596	0.5588	2.09	2.08	2.99	2.3	2.74	2.45	54.36	70.16	167.46	184.65	3.24	2.93	19.6216	3.17	3.64	0.8858	0.909	8.79167	10.3542	1.9	1.95	3.03704	88.8889	15.3346	17.1652	17.7944	19.4722	198.356	412.911	3.75	2.77	3.88	3.95	2.9	2.89	1.05243	0.985714	0.089612	0.049939	0.069776	0.014548	0.008565	0.011557	0.127748	0.084819	0.106284	6.02	2.18	1.64	2.8	2.48	1.96	2.7	0.0405	17166.3	NA	41.82	44.91	52.32	54.5	51.44	0.74	0.58	1.20783	0.532882	14.0839	14.9123	10.5279	13.5408	24.803	22.949	3	2.44	3.87	4.09	4.5	6.9	71.3359	87.9055	14.1389	10.5444	556.217	606.344	16.739	7.493	0.052293	0.053689	0.052991	11.52	18.44	14.77	28.025	50.88	41.44	-49.86	154.46	0	1.4	3.05	24.6818	NA	0.054155	0.083642	0.068898	1.15357	1.53849	38.55	32.32	12.57	16.18	2.25	6.47	5.5	659.715	742.291	701.003	2.44	2.08	1.95	1.91	2.51	2.93
120	559	NA	NA	NA	NA	NA	NA	NA	NA	NA	NA	NA	NA	68.2125	36.2208	30.9167	15.675	0.392	0.781	0.213	NA	NA	NA	NA	NA	NA	NA	NA	NA	NA	NA	NA	NA	25	26	18	0.810728	0.854006	0.25	NA	NA	NA	NA	NA	NA	NA	NA	NA	NA	NA	NA	NA	NA	NA	NA	26.8	NA	NA	NA	NA	NA	NA	NA	NA	NA	NA	NA	3.614	7.973	6.766	5.073	0.141369	0.5	0.319831	0.488052	3.08	NA	NA	NA	NA	NA	NA	NA	NA	NA	NA	NA	NA	NA	NA	NA	NA	NA	101.68	0.7	NA	NA	NA	NA	NA	4.646	4.855	0.61	0.5527	NA	NA	NA	NA	NA	NA	NA	NA	NA	NA	NA	NA	13.9116	NA	NA	NA	NA	NA	NA	NA	NA	NA	NA	NA	NA	NA	NA	NA	NA	NA	NA	NA	NA	NA	NA	1.23532	1.11112	NA	NA	NA	NA	NA	NA	NA	NA	NA	NA	NA	NA	NA	NA	NA	NA	NA	NA	NA	NA	NA	NA	NA	59.76	NA	NA	1.20946	0.938329	7.512	6.48821	3.90701	3.95594	NA	NA	NA	NA	NA	NA	NA	NA	NA	NA	NA	NA	NA	NA	NA	NA	NA	NA	NA	NA	NA	NA	26	54.5306	48.6531	NA	NA	NA	NA	NA	NA	NA	NA	NA	NA	NA	NA	NA	NA	NA	NA	NA	NA	NA	NA	NA	NA	NA	NA	NA	NA	NA	NA
121	563	NA	NA	NA	NA	47.59	37	NA	NA	NA	NA	30.88	30.27	NA	NA	NA	NA	0.95	0.7	0.84	NA	2.4	2.04	42	NA	NA	42	NA	NA	48.66	NA	5.15	6.62	24	22	20	0.758303	0.873172	0.54	NA	NA	0.48	0.42	0.377	0.251	0.33	0.335	0.223	0.209	0.174	53	53	63	76.161	85.241	57.1	NA	63	21.803	30.213	45.403	47.175	NA	NA	5.4	30.63	2.844	4.006	7.558	6.882	5.13	0.455556	0.541799	0.623857	0.941989	2.81	0.55	0.65	0.65	0.65	0.65	0.65	0.05	0.8	0.1	0.9	0.1	0.1	0.1	0.1	0.2	0.25	0.25	96.9	0.1	NA	NA	NA	NA	6.56	5.28	6.042	0.5769	0.494	1.76	1.99	2.19	2.14	2.27	2.3	86.73	59.45	217.12	192.16	0.93	0.57	37.0116	3.23	3.38	0.853	0.8146	11.2021	12.2804	1.75	1.32	3.6375	8.77193	11.5549	28.016	17.3462	18.4444	201.75	240.433	2.66	2.66	3.56	3.69	3.11	2.5	1.3277	1.19427	0.103816	0.016757	0.060287	0.026166	0.018968	0.022567	0.110012	0.084548	0.09728	10.97	3.16	2.11	2.71	2.85	2.95	2.91	0.0354	22717.5	4.80448	30.77	34.05	45.95	71.05	50.25	0.79	0.47	2.27204	1.64868	11.9386	11.7568	5.21098	7.29603	25.958	43.089	3.24	2.92	9.77	13.31	11.63	12.31	36.4573	55.8151	16.4744	14.7167	426.051	451.806	15.623	14.336	0.055102	0.067101	0.061102	25.22	27.2	30.8	24.425	57.76	38.4	83.43	320.74	0	1	1	23.9546	5	0.070476	0.08138	0.075928	1.36367	1.52654	35.68	45.77	11.58	25.43	1	3.67	NA	691.149	719.391	705.27	2.4	2.04	1.39	1.93	2.56	2.12
122	566	NA	NA	NA	NA	NA	NA	NA	NA	NA	NA	NA	NA	NA	NA	NA	NA	0.037	0.723	0.079	NA	NA	NA	NA	NA	NA	NA	NA	NA	NA	NA	NA	NA	NA	NA	NA	0.772904	0.816822	0.04	NA	NA	NA	NA	NA	NA	NA	NA	NA	NA	NA	NA	NA	NA	NA	NA	28.65	NA	NA	NA	NA	NA	NA	NA	NA	NA	NA	NA	NA	NA	NA	NA	0.814286	0.645397	0.508153	0.846212	2.96	NA	NA	NA	NA	NA	NA	NA	NA	NA	NA	NA	NA	NA	NA	NA	NA	NA	NA	0	NA	NA	NA	NA	NA	5.443	5.471	0.595	0.508	NA	NA	NA	NA	NA	NA	NA	NA	NA	NA	NA	NA	NA	NA	NA	NA	NA	NA	NA	NA	NA	NA	NA	NA	NA	NA	NA	NA	NA	NA	NA	NA	NA	NA	NA	1.49402	1.02634	NA	NA	NA	NA	NA	NA	NA	NA	NA	NA	NA	NA	NA	NA	NA	NA	NA	NA	NA	NA	NA	NA	NA	65.32	NA	NA	0.137924	0.379421	8.54128	8.07704	8.10783	7.0677	NA	NA	NA	NA	NA	NA	NA	NA	NA	NA	NA	NA	NA	NA	NA	NA	NA	NA	NA	NA	NA	NA	41.1	59.84	44.32	NA	NA	NA	NA	NA	NA	NA	NA	NA	NA	NA	NA	NA	NA	NA	NA	NA	NA	NA	NA	NA	NA	NA	NA	NA	NA	NA	NA
123	57	0.83	0.83	0.4	0.5	48.29	35.69	0.9	0.78	0.4	0.73	55.06	26.71	NA	NA	39.0917	144.483	0.453	0.825	0.019	14.85	2.19	1.89	39	2.01667	1.5926	33	2.28275	2.0437	51.25	1071	5.19	7.63	29	26	21	0.79023	0.84382	0.88	NA	NA	0.46	0.41	0.808	0.495	0	0.374	0.061	0	0	32	32	40	73.18	69.817	32.05	0.633333	40	33.683	28.864	36.901	39.597	NA	NA	6.22	19.33	3.382	4.47	8.149	7.395	5.838	0.7	0.941667	0.41843	0.74273	2.88	0	0	0	0	0	0	0	0	0	0.175	0	0	0	0	0	0	0	112.11	0	NA	NA	NA	NA	6.53	5.581	5.931	0.58	0.5264	2.48	2.71	2.55	2.75	2.25	2.19	54.16	117.49	202.13	224.58	2.03	0.72	106.912	3.32	3.33	0.7274	0.7618	24.5957	24.1225	2.14	2.84	3.92405	14.2857	10.0298	23.81	14.871	18.12	158.387	343.03	3.28	2.99	3.76	3.93	2.78	2.56	1.10347	1.11597	0.048069	0.040493	0.044281	0.031352	0.037399	0.034376	0.084871	0.109099	0.096985	230.8	1.89	2.14	3.42	3.24	1.57	2.2	0.0383	17144.4	4.88705	34.24	44.55	6.52	40.41	59.67	0.72	0.19	1.56268	0.896692	12.2069	12.6218	7.34675	9.87105	17.877	15.626	3.75	3.51	6.07	11.75	5.19	9.03	157.383	165.54	7.72581	7.44	582.258	618.24	12.345	10.388	0.075727	0.068644	0.072186	10.29	10.72	15.68	34.1	48.64	34.56	-165.98	102.51	86	1.5	2.8	22.8636	4	0.091005	0.134731	0.112868	1.53663	1.57	5.57	24.32	1.33	14.52	0	3.13	0.22	575.449	593.424	584.437	2.19	1.89	2	1.94	3.34	3.34
124	584	NA	NA	NA	NA	65.66	43.86	NA	NA	NA	NA	49.64	34.42	NA	NA	NA	NA	0.176	0.911	0.238	16.5773	2.3	2.01	17	NA	NA	36	NA	NA	34.07	NA	5.06	5.62	26	29	23	0.761094	0.835649	0.45	NA	NA	0.45	0.42	0.924	0.606	2	0.447	0.497	0	0	27	27	47	93.245	130.5	31.75	0.083333	47	27.739	23.773	46.183	48.145	NA	NA	5.47	39.78	2.939	NA	8.152	6.866	5.444	0.155556	0.109722	0.473124	0.543049	3.01	0.175	0.175	0.225	0.275	0.35	0.475	0	0.8	0	0.925	0	0	0	0.025	0.025	0.075	0.15	NA	0.4	5.368	4.626	NA	NA	6.87	NA	NA	0.593	0.5175	2.31	2.36	4.33	3.8	3.18	2.83	NA	NA	NA	NA	3.71	3.2	42.9116	3.77	4.5	NA	NA	12.6907	13.5914	3.31	2.88	NA	37.9747	NA	NA	NA	NA	NA	NA	3.76	3.57	3.44	4.46	3.8	3.58	NA	NA	NA	NA	NA	NA	NA	NA	NA	NA	NA	NA	3.48	2.67	4.64	4.27	NA	NA	0.03425	18580.1	NA	21.27	32.09	8.27	5.18	62.48	NA	NA	-0.45258	-0.7327	7.38375	6.64797	8.80876	8.66328	NA	NA	4.03	3.65	6.43	8.7	4.13	8.34	NA	NA	NA	NA	NA	NA	NA	NA	NA	NA	NA	19.83	19.87	26.25	41.25	62.08	46.88	NA	NA	NA	1.6	3.7	23.2727	NA	NA	NA	NA	NA	NA	6.77	4.32	3.67	1.27	NA	0	0	NA	NA	NA	2.3	2.01	3.08	3	4.19	3.76
125	589	NA	NA	NA	NA	65.47	65.86	NA	NA	NA	NA	53.05	34	8.0375	25.7958	1.28333	17.2	0.874	0.859	0.539	13.658	2.47	2.2	17	NA	NA	17	NA	NA	17.78	NA	5.07	5.54	NA	NA	NA	0.786163	0.850716	0.38	NA	NA	0.52	0.47	0.913	0.579	0	0.713	0.735	0.323	0.253	31	31	42	98.983	95.983	22.45	0.75	42	42.138	36.817	48.844	54.475	NA	NA	5.16	27.15	3.352	4.47	7.741	7.197	5.388	0.120635	0.229067	0.716115	0.751706	3.1	0	0.05	0.075	0.075	0.075	0.125	0	0.575	0	0.6	0	0	0	0	0	0	0	NA	0	5.085	5.344	5.465	4.676	10.68	NA	NA	0.5318	0.537	1.38	1.65	2.62	2.7	2.45	2.31	92.96	61.92	194.37	258.92	1.65	1.59	15.3116	2.87	3.51	0.9424	0.9094	23.717	22.0458	1.56	1.28	3.4875	4	14.8596	26.7141	25.3389	16.9115	343.022	524.948	3.65	3.06	3.74	3.82	3.51	3.24	0.812475	1.28708	0.062264	0.055913	0.059089	0.040857	0.029011	0.034934	0.065276	0.071013	0.068144	557.7	2.46	2.8	1.91	1.49	2.27	3.23	0.0388	26491.2	5.32015	25.59	36.45	14.55	22.09	65.96	0.47	0.61	2.41696	2.62333	14.4286	16.3075	7.10477	9.18857	25.022	27.001	3.85	3.34	0.77	3.63	1.81	3.79	37.5076	94.7349	16.5278	8.92708	475.633	593.63	27.183	20.595	0.080605	0.075434	0.07802	13.35	12.58	10.81	27.825	64.32	49	-10.31	256.1	0	0.9	0.3	24.1818	5	0.068736	0.039773	0.054254	1.15993	1.73517	14.05	19.68	0.85	2.68	0	0.18	0	754.482	728.924	741.703	2.47	2.2	1.95	2.21	3.72	3.69
126	59	0.78	0.45	0.5	0.2	52.29	38.21	0.15	0.79	0	0.28	50.81	30.37	11.725	22.5917	6.2	29.8333	0.183	0.783	0.088	15.864	NA	NA	23	2.69581	2.2627	52	2.75215	2.33436	35.38	NA	5.2	15.45	30	30	29	0.800821	0.856916	1	39.72	40.01	NA	NA	0.805	0.942	0	0.787	0.787	0.558	0.682	20	20	49	131.923	96.016	31.45	0.183333	49	29.303	30.587	54.621	57	6.82	6.2	5.38	18.21	2.364	3.951	7.632	6.429	5.424	0.588542	0.6375	0.374189	0.797209	2.84	0	0	0	0	0	0	0	0.25	0	0.4	0	0	0	0	0	0	0	110.97	0.1	NA	NA	4.515	4.263	5.65	5.319	5.528	0.598	0.57	1.96	2.07	2.99	3.18	2.78	2.82	80.29	104.08	218.39	202.93	2.35	1.77	48.5616	4.14	4.06	0.8802	0.8994	13.7041	18.9348	2.65	2.56	6.1375	78.8461	18.2043	68.09	21.8854	14.72	331.031	535.09	3.63	3.01	4.18	4.51	3.31	2.27	1.39787	1.29256	0.038273	0.05097	0.044622	0.061343	0.027437	0.04439	0.060583	0.06142	0.061001	37.5	2.68	2.43	3.55	3.18	2.47	1.95	0.036	20975.4	6.38286	38.86	47.41	42.59	60.32	58.52	0.53	0.98	1.65496	2.01071	13.391	13.9937	8.46207	8.52563	15.416	17.892	3.71	3.72	1.19	1.18	1.71	1.73	76.4869	123.81	13.8177	8.8	582.448	634.56	12.049	13.742	0.033119	0.047638	0.040379	16.38	11.12	17.47	37.575	45.0612	35.52	114.3	-36.55	20	1.85	3	25.5909	2	0.062628	0.054518	0.058573	1.44847	2.04	24.68	34.09	16.9	23.65	4	5.11	1.2	653.582	713.224	683.403	NA	NA	2.83	2.93	3.77	3.56
127	595	NA	NA	NA	NA	65.2	47.71	NA	NA	NA	NA	69.04	35.43	55.1958	80.2542	58.55	85.8333	0.095	0.862	0.112	13.5137	2.4	2.13	33	1.69298	1.94423	33	1.90641	2.16758	37.69	558	5.14	3.05	NA	NA	NA	0.756053	0.813124	0.19	NA	NA	0.5	0.46	0.549	0.117	2.67	0.198	0.297	0.189	0.153	24	24	48	60.159	82.193	21.7	0.783333	48	26.591	25.706	44.698	47.778	NA	NA	6.05	36.89	NA	NA	NA	NA	NA	0.020833	0.183333	0.675117	0.927405	2.93	0	0	0	0	0.033	0.033	0	0.1	0	0.4	0	0	0	0	0	0	0	NA	0.9	5.821	4.762	1.522	4.202	7.1	NA	NA	0.58	0.6069	2.34	2.13	2.89	2.05	2.5	2.19	74.46	71.16	232.59	168.39	2.53	1.93	12.3116	3.34	3.81	0.6204	0.7518	12.3495	13.8922	2.07	2.23	3.69333	7.46269	9.83048	1.733	12.651	12.0729	127.031	120.266	2.83	2.48	3.52	3.49	3.18	2.87	1.02083	0.966642	0.046098	0.043258	0.044678	0.024498	0.018433	0.021466	0.053802	0.087316	0.070559	NA	2.07	2.02	2.76	2.9	2.72	2.78	0.0384	23667.5	5.18184	24.82	23.68	47.45	29.36	60	0.68	1.23	1.27815	0.430809	12.6691	9.95966	8.90845	8.78255	24.039	30.701	3.33	3.45	3.23	4.38	2.42	4.19	21.9413	25.8974	22.5	16.4115	419.458	337.042	10.526	11.126	0.053677	0.040506	0.047091	11.62	14.77	17.04	22.525	56.8163	37.3333	-45.58	-28.35	25	2.4	3.7	24.0454	5	0.02677	0.081466	0.054118	1.82558	1.91988	39.77	27	16.9	5.1	0	0.5	NA	656.249	801.124	728.687	2.4	2.13	2.17	2.06	3.91	3.52
128	596	NA	NA	NA	NA	NA	NA	NA	NA	NA	NA	NA	NA	48.3083	37.2875	45.4417	15.3667	0.06	NA	0.015	NA	NA	NA	NA	NA	NA	NA	NA	NA	NA	NA	NA	NA	NA	NA	NA	0.717433	0.832211	NA	39.65	40.04	NA	NA	NA	NA	NA	NA	NA	NA	NA	NA	NA	NA	NA	NA	16.8	NA	NA	NA	NA	NA	NA	4.81	4.1	NA	NA	NA	NA	NA	NA	NA	0.407222	0.463492	NA	NA	2.93	NA	NA	NA	NA	NA	NA	NA	NA	NA	NA	NA	NA	NA	NA	NA	NA	NA	NA	NA	NA	NA	NA	NA	NA	NA	NA	0.5725	0.5429	NA	NA	NA	NA	NA	NA	NA	NA	NA	NA	NA	NA	24.5616	NA	NA	NA	NA	NA	NA	NA	NA	NA	NA	NA	NA	NA	NA	NA	NA	NA	NA	NA	NA	NA	NA	1.21128	1.03194	NA	NA	NA	NA	NA	NA	NA	NA	NA	NA	NA	NA	NA	NA	NA	NA	NA	NA	NA	NA	NA	NA	NA	37.94	NA	NA	0.679994	1.12653	8.6338	9.61	6.56166	6.63552	NA	NA	NA	NA	NA	NA	NA	NA	NA	NA	NA	NA	NA	NA	NA	NA	NA	NA	NA	NA	NA	NA	19.075	70.88	47.36	NA	NA	NA	NA	NA	NA	NA	NA	NA	NA	NA	NA	NA	NA	NA	NA	NA	NA	NA	NA	NA	NA	NA	NA	NA	NA	NA	NA
129	627	NA	NA	NA	NA	NA	NA	NA	NA	NA	NA	NA	NA	8.57639	NA	8.90278	NA	0.016	0.889	0	NA	NA	NA	NA	NA	NA	NA	NA	NA	NA	NA	NA	NA	29	26	3	0.746931	0.819839	0.05	NA	NA	NA	NA	NA	NA	NA	NA	NA	NA	NA	NA	NA	NA	NA	NA	52.45	NA	NA	NA	NA	NA	NA	NA	NA	NA	NA	2.905	4.497	8.66	7.699	6.133	0.078125	0.428571	0.524409	0.855922	3.23	NA	NA	NA	NA	NA	NA	NA	NA	NA	NA	NA	NA	NA	NA	NA	NA	NA	NA	0.05	NA	NA	2.749	3.834	NA	4.711	4.576	0.595	0.5322	NA	NA	NA	NA	NA	NA	NA	NA	NA	NA	NA	NA	NA	NA	NA	NA	NA	NA	NA	NA	NA	NA	NA	NA	NA	NA	NA	NA	NA	NA	NA	NA	NA	NA	NA	1.18217	1.31535	NA	NA	NA	NA	NA	NA	NA	NA	NA	NA	NA	NA	NA	NA	NA	NA	NA	NA	NA	NA	NA	NA	NA	65.17	NA	NA	0.598541	-0.07657	9.826	9.5744	8.00865	9.89034	NA	NA	NA	NA	NA	NA	NA	NA	NA	NA	NA	NA	NA	NA	NA	NA	NA	NA	NA	NA	NA	NA	19.6	48.48	40.96	NA	NA	NA	NA	NA	NA	NA	NA	NA	NA	NA	NA	NA	NA	NA	NA	NA	NA	NA	NA	NA	NA	NA	NA	NA	NA	NA	NA
130	630	NA	NA	NA	NA	NA	NA	NA	NA	NA	NA	NA	NA	NA	NA	NA	NA	0.04	0.635	0.114	NA	NA	NA	NA	NA	NA	NA	NA	NA	NA	NA	NA	NA	30	29	25	0.723498	0.800704	0.15	NA	NA	NA	NA	NA	NA	NA	NA	NA	NA	NA	NA	NA	NA	NA	NA	22.95	NA	NA	NA	NA	NA	NA	NA	NA	NA	NA	2.952	3.94	7.715	6.842	5.232	NA	NA	0.697454	0.918494	3.16	NA	NA	NA	NA	NA	NA	NA	NA	NA	NA	NA	NA	NA	NA	NA	NA	NA	NA	0.8	NA	NA	NA	NA	NA	NA	NA	0.6338	0.5257	NA	NA	NA	NA	NA	NA	NA	NA	NA	NA	NA	NA	NA	NA	NA	NA	NA	NA	NA	NA	NA	NA	NA	NA	NA	NA	NA	NA	NA	NA	NA	NA	NA	NA	NA	1.39373	1.01778	NA	NA	NA	NA	NA	NA	NA	NA	NA	NA	NA	NA	NA	NA	NA	NA	NA	NA	NA	NA	NA	NA	NA	66.08	NA	NA	1.2023	0.628536	9.75655	9.53493	6.06301	7.83753	NA	NA	NA	NA	NA	NA	NA	NA	NA	NA	NA	NA	NA	NA	NA	NA	NA	NA	NA	NA	NA	NA	16.925	68.0889	44.32	NA	NA	NA	NA	NA	NA	NA	NA	NA	NA	NA	NA	NA	NA	NA	NA	NA	NA	NA	NA	NA	NA	NA	NA	NA	NA	NA	NA
131	634	NA	NA	NA	NA	NA	NA	NA	NA	NA	NA	NA	NA	20.7958	36.1125	5.675	28.1583	0.352	0.45	0.263	NA	NA	NA	NA	NA	NA	NA	NA	NA	NA	NA	NA	NA	28	26	19	0.749333	0.826985	0.5	NA	NA	NA	NA	NA	NA	NA	NA	NA	NA	NA	NA	NA	NA	NA	NA	29.05	NA	NA	NA	NA	NA	NA	NA	NA	NA	NA	2.959	4.423	8.63	6.919	5.468	NA	NA	0.903096	1.01464	3.06	NA	NA	NA	NA	NA	NA	NA	NA	NA	NA	NA	NA	NA	NA	NA	NA	NA	NA	0.4	4.227	5.602	NA	NA	NA	NA	NA	0.5688	0.5257	NA	NA	NA	NA	NA	NA	NA	NA	NA	NA	NA	NA	NA	NA	NA	NA	NA	NA	NA	NA	NA	NA	NA	NA	NA	NA	NA	NA	NA	NA	NA	NA	NA	NA	NA	1.71518	1.35982	NA	NA	NA	NA	NA	NA	NA	NA	NA	NA	NA	NA	NA	NA	NA	NA	NA	NA	NA	NA	NA	NA	NA	52.96	NA	NA	2.30067	1.63657	11.328	11.5527	4.41645	7.08519	NA	NA	NA	NA	NA	NA	NA	NA	NA	NA	NA	NA	NA	NA	NA	NA	NA	NA	NA	NA	NA	NA	20.225	55.5102	42.6667	NA	NA	NA	NA	NA	NA	NA	NA	NA	NA	NA	NA	NA	NA	NA	NA	NA	NA	NA	NA	NA	NA	NA	NA	NA	NA	NA	NA
132	639	0.13	0.13	0	0	NA	NA	0	0.22	0	0	NA	NA	38.5636	53.45	6.44545	10.3182	0.538	0.8	0.118	NA	NA	NA	11	NA	NA	35	NA	NA	44.41	247	4.93	1.45	NA	NA	NA	0.679712	0.758908	0.6	38.9	39.38	NA	NA	0.056	0	0.33	0	0	0	0	24	24	40	67.586	79.591	11.7	NA	40	NA	NA	53.741	50.661	7.93	6.04	6.77	20.36	2.828	3.901	8.417	6.923	NA	0.125	0.313492	0.771236	0.983913	3.17	0.025	0.025	0.05	0.05	0.05	0.05	0	0.05	0	0.075	0	0	0	0	0	0	0.025	105.03	0.7	5.016	4.104	3.139	3.938	4.9	5.037	5.586	0.57	0.5347	2.61	2.7	3.42	3.32	2.83	3.02	95.05	83.69	208.99	214.35	1.99	1.98	36.7116	3.03	3.69	0.7364	0.6624	22.7629	24.3548	2.38	2.1	3.1375	24.3902	26.3812	23.812	24.2976	23.1389	564.202	558.633	3.81	3.65	3.23	2.98	3.16	3.41	0.686979	0.792708	0.068193	0.036883	0.052538	0.016094	0.026291	0.021192	0.070884	0.071567	0.071225	56.1	2.73	2.82	3.12	3.15	1.99	1.45	0.035875	NA	5.26717	25.32	37	34.5	29.86	75.82	0.65	0.89	0.471102	0.822562	8.90729	12.5848	7.68171	10.3818	24.129	25.977	3.93	3.96	3.47	6.33	3.8	4.17	57.4204	47.8525	14.9345	14.6778	606.821	567.939	13.518	14.064	0.024175	0.048424	0.036299	8.81	8.93	13.24	19.325	56.8	37.8775	55.29	-199.12	0	2.7	3.8	24.5	4	0.057551	0.080693	0.069122	1.51215	1.48004	24.64	19.32	14.64	11.53	9	2.83	0.29	745.449	751.924	748.687	NA	NA	2.77	2.24	4.05	3.87
133	646	NA	NA	NA	NA	NA	NA	NA	NA	NA	NA	NA	NA	NA	NA	NA	NA	0.126	0.2	0.024	NA	NA	NA	NA	NA	NA	NA	NA	NA	36.58	NA	4.87	NA	NA	NA	NA	0.746061	0.732091	0.8	NA	NA	NA	NA	NA	NA	2.33	NA	NA	NA	NA	NA	NA	NA	85.356	91.35	39.45	NA	NA	NA	NA	53.351	31.286	NA	NA	5.8	12.05	NA	NA	NA	NA	NA	0.492857	0.504167	NA	NA	3.16	0	0	0	0	0	0	0	0.3	0	0.4	0	0	0	0	0	0	0	NA	0.19	5.052	5.568	NA	NA	NA	NA	NA	0.6386	0.5315	2.08	2.36	2.25	2.27	2.58	2.15	NA	NA	NA	NA	1.32	0.95	35.3696	3.36	3.61	0.7932	0.7134	22.59	22.5306	2.07	1.59	3.33333	45.4545	23.802	23.2743	23.9375	19.5417	497.057	519.953	3.08	2.66	2.84	3.1	2.61	2.52	0.800397	1.25885	0.03528	0.029788	0.032534	0.017555	0.028451	0.023003	0.039587	0.045039	0.042313	NA	2.28	1.55	3.03	2.65	NA	NA	0.0428	21910.7	NA	25.5	28	13.86	11.5	58	NA	NA	1.01932	0.439637	6.74448	5.34246	3.68913	4.12476	24.687	22.196	2.96	3.12	2.85	5.06	3.19	1.97	314.766	198.902	4.78646	6	688.088	643.953	16.182	16.637	0.051455	0.024702	0.038079	13.8	16.72	17.92	26.775	77.7143	64.48	NA	NA	19	1.35	2.2	24.5454	NA	0.066736	0.033319	0.050027	2.08728	1.92359	10.09	6.64	6.92	7.25	0	2.86	0	633.882	721.491	677.687	NA	NA	2.19	2.54	2.71	3.02
134	69	NA	NA	NA	NA	40.15	24.7	NA	NA	NA	NA	37.43	24.77	49.9844	48.4236	11.375	8.58333	0.022	NA	0	12.7692	2.38	2.04	11	3.40679	3.3425	39	3.60632	3.61885	NA	387	NA	NA	NA	NA	NA	0.737695	0.771354	0.81	NA	NA	0.48	0.43	0.068	0.16	0	0.046	0.023	0.137	0	24	24	36	62.213	60.117	NA	0.75	36	26.712	30.409	35.349	31.875	NA	NA	NA	NA	NA	NA	NA	NA	NA	NA	NA	NA	NA	NA	0.025	0.025	0.025	0.025	0.025	0.025	0	0.025	0	0.025	0	0	0	0	0	0	0.025	NA	0.5	4.974	4.585	NA	NA	NA	NA	NA	0.5738	0.5225	2.6	2.4	2.9	3.17	2.86	2.38	102.84	90.91	244.71	249.34	2.04	1.62	27.0116	2.99	3.78	0.8136	0.7026	9.86956	11.8085	2.6	2.21	3.04167	52.9412	27.8649	57.35	17.2244	12.67	379.801	511.28	3.53	3.8	3.8	3.79	3.43	3.13	1.42892	1.57378	0.106846	0.060556	0.083701	0.061044	0.029862	0.045453	0.058705	0.096498	0.077602	17.6	2.46	2.41	3.27	3.49	3.47	2.88	0.0463	21309.9	NA	34.93	40	13.33	24.38	45.13	0.63	1.01	0.823832	1.04435	7.98942	8.3125	5.52784	5.48543	13.986	34.464	3.5	3.16	5.32	2.54	4.93	4.37	184.721	181.51	5.48718	6.63	557.795	589.69	9.016	8.947	0.050452	0.059865	0.055158	16.21	14.43	17.93	40.475	NA	NA	403.93	30.51	95	NA	NA	22.6923	NA	0.063804	0.084204	0.074004	1.47212	1.46	7.62	13.69	6.95	9.54	1.25	3	0	700.615	751.391	726.003	2.38	2.04	2.5	2.36	3.56	3.37
135	703	NA	NA	NA	NA	62.1	54.27	NA	NA	NA	NA	81.08	38.96	38.2167	15.9417	7.525	9.43333	0.065	0.538	0.049	13.8756	2.36	2.02	22	NA	NA	28	NA	NA	39.14	NA	5.12	8.89	NA	NA	NA	0.740199	0.787143	0.92	39.48	39.49	0.47	0.42	0.336	0.183	0	0.122	0.13	0.084	0	16	16	34	64.833	66.015	19.55	0.539706	34	21.515	12.871	23.532	26.328	3.77	4.95	5.8	16.33	2.75	3.867	8.31	7.261	5.533	0.179233	0.278274	0.960535	0.956455	2.99	0	0	0	0	0.05	0.075	0	0.35	0	0.75	0	0	0	0	0.025	0.025	0	NA	0.7	NA	NA	NA	NA	6.26	4.935	5.198	0.5467	0.5056	1.48	1.6	3.29	2.91	2.74	2.49	88.56	93.7	220.09	195.77	2.59	2.03	31.2616	3.81	3.68	0.9282	0.8704	21.375	21.2929	2.82	2.02	3.575	34.2857	18.9588	37.6808	19.3387	14.7833	320.586	442.856	3.73	3.43	3.5	3.82	3.2	3.64	1.37722	1.21058	0.06409	0.052948	0.058519	0.027501	0.027567	0.027534	0.029267	0.07596	0.052613	NA	3.12	2.55	3.22	2.96	3.04	1.8	0.0397	21092.9	4.97451	20.76	27.32	69.52	53.36	32.6	0.56	0.92	2.24815	1.39299	13.115	9.81573	6.33026	6.06028	9.759	21.733	3.27	2.91	2.5	3.39	3.33	3	39.77	42.3674	16.1613	11.0667	428.71	363.667	11.004	15.658	0.065911	0.06597	0.065941	12.18	16.02	11.65	27.775	45.6	48	246.6	-95.14	0	1.9	2.4	23.92	4	0.086145	0.044067	0.065106	1.70339	2.35227	67.8	47.92	4.78	6.8	NA	0	NA	631.682	739.524	685.603	2.36	2.02	3.01	3.08	3.46	3.57
136	705	0.46	0.9	0.03	0.28	79.87	64	0.73	0.72	0.23	0.25	70.8	36.36	26.858	NA	22.5729	NA	0.584	0.833	0.597	NA	NA	NA	27	NA	NA	35	NA	NA	24.68	1584	5	2.77	NA	NA	NA	0.674362	0.756568	0.38	39.73	39.55	NA	NA	0.703	0.612	2	0.563	0.24	0.223	0.325	24	24	34	83.143	133.933	20.7	NA	34	24.621	28.881	45.108	51.125	4.94	4.27	5.93	36.26	2.541	4.951	7.747	7.254	5.352	0.083333	0.016667	0.575883	0.675638	3.15	0.1	0.12	0.14	0.16	0.18	0.26	0	0.6	0.02	0.68	0.04	0.04	0.04	0.04	0.04	0.06	0.08	NA	1	5.129	NA	4.413	7.641	7.7	NA	NA	0.6491	0.5267	1.5	1.57	2.09	2.46	2.91	2.32	60.32	100.22	198.72	247.96	3.72	3.27	10.4176	3.37	3.21	0.8048	0.7652	24	18.8163	2.09	1.73	3.47	52.8302	26.6313	28.5826	24.0469	19.2865	545.068	571.198	2.88	2.78	3.32	3.71	3.27	3.14	1.20469	0.961979	NA	NA	NA	NA	NA	NA	NA	NA	NA	173.84	2.7	2.52	2.63	2.24	2.54	2.69	0.0371	20347.7	4.69461	23.26	33.65	1.09	6.74	63.67	1.08	0.81	1.37399	2.36705	10.7836	13.6632	6.712	7.20167	45.698	40.928	3.47	2.89	2.87	7.44	4.74	7.79	147.175	159.62	7.5	7.16146	631.557	627.594	29.929	21.584	NA	NA	NA	7.51	10.01	8.57	24.625	74.6667	67.6667	-141.07	100.57	11	1	1.6	25.1739	6	NA	NA	NA	1.38957	1.68056	1.14	6.65	0.08	0.05	0	0.11	0	NA	NA	NA	NA	NA	2.38	2.11	3.49	3.21
137	707	0.15	0.79	0.02	0.1	55.72	41.86	0.18	0.8	0	0.14	56.11	33.62	89.613	69.5261	44.3583	29.6417	0.759	0.967	0.571	16.4009	NA	NA	21	NA	NA	21	NA	NA	16.02	778	4.95	3.38	13	8	NA	0.767127	0.801633	0.55	39.92	40.24	NA	NA	NA	NA	0.67	NA	NA	NA	NA	24	24	37	67.712	96.418	22.05	0.15	37	30.9	24.914	48.439	53.632	6.25	6.78	5.89	22.96	2.94	3.696	8.427	7.409	5.739	0.324691	0.494444	0.512013	0.898224	2.9	0.675	0.75	0.85	0.85	0.875	0.875	0.05	0.975	0.075	0.975	0.1	0.1	0.125	0.15	0.175	0.35	0.55	160.59	0.13	5.043	5.65	NA	NA	7.67	NA	NA	0.56	0.5056	1.61	1.61	2.71	3.2	2.45	2.69	98.25	105.09	202.09	262.69	2.43	2.46	65.0816	3.28	3.88	0.8774	0.797	18.7391	23	1.99	1.99	4.325	5.47945	44.1796	118.224	16.129	13.9086	544.753	590.591	2.38	2.67	2.85	3.56	2.85	2.81	1.0247	1.26254	0.101744	0.058041	0.079892	0.030462	0.024093	0.027277	0.098575	0.06864	0.083608	66.1	2.8	2.89	2.76	2.54	2.78	3.83	0.0416	22129.6	NA	26.14	32.09	15.27	18.77	60.64	0.6	0.39	0.479006	0.625842	10.3719	12.6314	8.95572	10.9457	27.836	24.137	2.99	2.87	3.26	3.45	9.9	13.23	102.606	101.685	10.285	8.87097	612.597	479.414	8.764	7.98	0.070432	0.078668	0.07455	13.31	13.64	13.61	33.475	80.4898	57.6667	123.15	515.8	0	1.2	1.8	24.5	NA	0.0751	0.082786	0.078943	1.73033	2.31233	14.55	16.82	1.07	2.29	0.33	0.5	NA	711.282	717.958	714.62	NA	NA	1.97	2.26	3.04	3.1
138	712	0.15	0.54	0	0.05	51.03	39.11	0.3	0.91	0	0	59.08	23.09	NA	NA	NA	NA	0.01	0.667	0	13.9196	2.37	2.05	32	NA	NA	50	NA	NA	66.78	2625	5.24	6.64	NA	NA	NA	0.742128	0.807209	0.54	40.35	40.38	0.45	0.41	0.762	0.576	0	0.537	0.361	0.264	0.313	28	28	16	88.029	98.382	NA	0.466667	16	29.418	31.685	37.246	43.516	6.24	5.65	NA	33.59	2.89	4.68	8.288	7.388	5.434	0.444444	0.504444	0.523064	0.654992	2.98	0.25	0.3	0.35	0.425	0.475	0.55	0.05	0.85	0.05	0.9	0.05	0.05	0.075	0.1	0.125	0.175	0.2	NA	0.3	5.093	4.712	NA	NA	6.85	NA	NA	0.5264	0.526	2.73	2.37	3.47	3.67	2.61	2.33	71.52	101.86	212.81	216.34	2.82	2.39	20.5816	3.85	3.37	0.896	0.8674	14.7647	14.8954	2.87	2.41	3.03529	46.9697	14.9523	44.3606	18.8065	14.9056	260.823	470.872	2.71	2.67	3.67	2.87	3.24	2.88	1.37274	1.42488	0.057622	0.040295	0.048958	0.039317	0.028148	0.033732	0.04036	0.073256	0.056808	655	3.23	2.7	3.4	3.16	1.76	2.14	0.0387	21104.1	NA	26.09	25.45	44.27	46.77	45.52	0.67	1.15	1.33987	1.22663	10.8882	11.9715	6.87882	8.61748	19.589	23.145	3.13	2.69	4.69	10.47	3.97	4.9	43.5406	59.1133	16.8763	12.9056	537.532	524.733	17.043	14.536	0.043863	0.018313	0.031088	21	29.27	17.27	26.575	39.84	35.2	-149.08	-118.19	0	1.6	2.2	24.5	2	0.068865	0.097238	0.083051	1.05881	1.67162	37.36	36	9.4	14.81	5.5	0	NA	610.049	695.391	652.72	2.37	2.05	3.08	2.17	2.85	2.88
139	714	0.51	0.74	0	0.1	NA	NA	0.69	0.85	0.23	0.24	NA	NA	14.6875	9.44583	2.99167	2.45	0.169	NA	0.068	15.7469	2.27	2	28	NA	NA	20	NA	NA	13.43	1769	5.29	3.73	26	27	12	0.753764	0.755162	0.91	39.74	39.72	0.45	0.41	0.488	0.412	0	0.38	0.412	0.38	0.17	29	29	35	111.632	114.794	64.3	0	35	23.045	23.377	47.984	41.525	8.64	8.55	6.97	NA	3.552	5.721	9.428	8.517	6.537	0.44596	0.380208	NA	NA	2.81	0.425	0.5	0.6	0.65	0.675	0.675	0	0.825	0	0.825	0	0	0	0	0.05	0.175	0.25	92.89	0.5	NA	NA	1.339	1.725	6.34	4.731	5.103	0.5583	0.5025	2.24	2.12	2.51	2.66	2.77	2.26	46.03	65.83	140.21	125.86	2.04	1.66	26.5816	3.04	3.95	0.8652	0.7978	16.2574	16.3684	2.46	2.29	3.71605	21.8182	24.5179	36.0325	25.629	22.7222	509.151	559.933	3.5	3.5	3.5	2.8	3.15	3.05	0.974306	0.913046	0.027837	0.024033	0.025935	0.029326	0.013755	0.02154	0.012524	0.022147	0.017335	88.9	2.37	1.76	3.03	2.99	1.17	1.72	0.0373	20480.7	NA	28.77	39.36	44.55	33.59	69.28	1.66	1.53	0.663434	0.993745	7.83353	8.55554	5.89556	5.87813	26.0492	21.204	2.97	3.23	6.96	9.79	6.41	10.37	76.4199	62.2374	14.2097	16.3833	600.43	598.644	18.971	11.688	0.079593	0.076421	0.078007	14.6	24.93	20.5	33.575	74.6122	44	-109.29	-172.86	0	2.65	3.8	23.6364	NA	0.050586	0.075578	0.063082	1.50632	1.79136	35.86	21.45	8.82	11.79	6.5	2.42	2	659.715	693.724	676.72	2.27	2	2.3	2.48	3.58	3.34
140	716	NA	NA	NA	NA	61.73	36.8	NA	NA	NA	NA	50.93	28.59	53.913	107.2	11.0333	5.71667	0.452	0.8	0.315	14.0352	2.33	2.04	26	NA	NA	26	NA	NA	55.47	NA	5.07	7.82	NA	NA	NA	0.675048	0.806115	1	39.29	39.87	0.46	0.42	0.803	0.575	1.33	0.119	0.139	0.03	0.03	23	23	53	125.839	135.339	27.75	0.625	53	29.892	35.969	40.266	45.21	5.16	5.25	5.22	19.86	2.92	4.252	7.377	7.155	5.394	0.75	0.737037	0.740867	0.734895	3.14	0.133	0.15	0.183	0.217	0.3	0.417	0	0.617	0	0.767	0	0.033	0	0	0	0	0.067	104.72	0.89	5.175	5.679	NA	NA	6.68	NA	NA	0.5923	0.5122	2.71	2.64	2.84	3.17	2.49	1.88	50.46	90.21	171.08	225.27	1.36	1.15	52.8616	2.45	3.32	0.8768	0.8614	16.102	14.8571	1.82	1.83	2.96341	64.2857	21.4354	31.9144	17.4635	15.5215	311.911	473.253	3.17	3	3.17	3.22	3.11	2.99	0.814063	0.966245	0.099791	0.042265	0.071028	0.030853	0.034031	0.032442	0.016143	0.041265	0.028704	20.88	2.17	1.92	2.68	2.6	2.08	2.49	0.0351	23041.9	4.86273	25	40.41	62.23	47.55	60	1.04	0.8	1.32516	0.881021	12.2775	10.5198	8.44667	8.17926	22.155	32.808	3.33	2.74	4.41	8.63	3.55	8.83	307.562	226.93	3.79167	4.55914	669.693	644.769	18.285	19.745	0.028582	0.07384	0.051211	11.57	14.08	10.92	19.2564	87.04	43.52	-114.9	42.4	13	1.2	3	23.5909	7	0.087793	0.09865	0.093222	1.56317	2.1414	44.14	27	26.53	21.89	0	2.25	0	657.215	745.159	701.187	2.33	2.04	2.2	2.74	3.11	3.09
141	721	NA	NA	NA	NA	74.29	63.57	NA	NA	NA	NA	95.66	35.57	NA	NA	NA	NA	0.171	0.756	0.013	14.6887	2.27	1.98	26	NA	NA	54	NA	NA	22.4	1564	4.71	8.8	NA	NA	NA	0.721691	0.781016	0.6	NA	NA	0.48	0.44	0.996	0.948	1.33	0.699	0.237	0.308	0.261	33	33	43	NA	NA	60.95	0.473529	43	29.873	24.394	54.446	49.338	NA	NA	7.21	43.72	2.751	4.376	8.701	7.679	5.418	0.285238	0.398958	NA	NA	2.78	0.4	0.75	0.825	0.9	0.925	0.95	0	0.975	0	0.925	0	0	0	0.025	0.1	0.15	0.3	101.8	1	4.702	4.533	NA	NA	7.59	NA	NA	0.5838	0.53	2.24	2.65	3.22	2.95	3.02	3.3	79.02	65.31	220.2	154.57	1.34	1.29	42.8116	3.64	4.17	0.8232	0.8452	17.663	17.3315	2.77	2.52	4.2125	49.3976	21.875	55.4917	18.8177	20.3736	297.031	460.707	3	3.26	3.53	3.32	2.85	2.78	1.42696	1.23698	0.10201	0.057026	0.079518	0.044166	0.037067	0.040617	0.114547	0.090912	0.10273	496.2	2.95	2.72	3.23	3.32	1.36	2.43	0.0363	16112.9	NA	21.05	32.23	27.09	43.5	43.36	1.28	0.97	1.01165	1.58595	5.38437	6.39927	2.39097	2.10365	31.11	41.472	3.08	3.19	5.9	5.93	6.84	8.5	47.6035	143.185	17.1198	9.94828	444.354	603.397	15.579	12.689	0.057478	0.062135	0.059806	13.44	14.39	14.2	36.175	63.3333	49.3333	-287.83	-110.33	0	1	1.1	24.0909	NA	0.078535	0.071558	0.075046	1.25922	1.53091	25.14	32.73	6.14	13.5	0	3	0	714.315	801.058	757.687	2.27	1.98	2.23	2.08	3.77	3.83
142	727	NA	NA	NA	NA	55.33	40.71	NA	NA	NA	NA	35.26	33.09	NA	12.8583	NA	NA	0.098	NA	0.029	14.1742	NA	NA	20	NA	NA	26	NA	NA	NA	647	NA	NA	2	NA	NA	0.692557	0.629232	0.63	NA	NA	NA	NA	NA	NA	NA	NA	NA	NA	NA	23	23	37	56.203	55.82	NA	0.65	37	24.943	24.623	55.714	59.323	NA	NA	5.8	NA	2.932	NA	7.962	6.779	5.644	NA	NA	0.382621	0.68616	3.14	NA	NA	NA	NA	NA	NA	NA	NA	NA	NA	NA	NA	NA	NA	NA	NA	NA	NA	0	5.182	6.335	5.432	6.015	NA	NA	NA	0.618	0.567	2.5	2.7	3.15	2.5	2.51	2.69	94.12	80.75	237.67	232.28	1.71	2.28	13.4116	3.58	3.25	NA	NA	29.6211	37.0792	2.08	2.61	3.01613	100	12.1918	20.8032	22.4483	25.7944	266.328	342.639	3.27	2.69	2.85	2.89	3.27	3.39	0.912872	0.909276	0.050143	NA	NA	0.029201	NA	NA	0.040703	NA	NA	NA	2.41	1.52	2.57	2.11	3.25	2.87	NA	19669	NA	16	33.06	2.6	13.44	39.38	0.47	0.85	0.561112	1.49482	9.27356	9.72526	7.3215	5.73477	16.866	28.765	3.36	3.15	3.03	2.24	3.55	3.83	43.5429	64.9765	15.7069	13.8444	520.828	548.489	17.312	16.091	0.042535	NA	NA	10.68	11.98	8.82	22.05	46.1667	35.5918	370.13	157.37	21	1	2.9	24.4118	NA	0.062098	NA	NA	1.38979	1.32531	2.6	13.44	0	0	0	0	0	680.015	NA	NA	NA	NA	3.31	2.47	3.64	3.06
143	73	0.42	0.5	0.35	0.16	73.1	43.03	0.68	0.44	0.23	0.56	71.89	39.37	55.3875	80.0292	23.6417	41.65	0.174	0.683	0.034	13.7718	2.34	2.1	19	1.65394	1.57249	13	1.84414	1.57918	19.72	NA	4.76	4.44	25	26	10	0.645943	0.768586	0.42	40.05	39.73	0.48	0.44	0.416	0.312	0	0	0	0	0	26	26	22	65.844	63.394	25.7	0.35	22	24.113	19.6	42.824	34.97	3.91	3.62	5.1	18.84	2.682	4.329	7.357	6.798	5.221	0.444444	0.633929	0.48205	0.708233	3.07	0.167	0.167	0.167	0.167	0.2	0.2	0	0.567	0	0.767	0	0	0	0	0	0.067	0.1	NA	0.1	3.872	4.055	4.618	3.481	5.49	NA	NA	0.5208	0.63	2.88	2.4	2.99	2.97	2.66	2.86	101.16	81.09	270.26	199.36	2.18	2.63	22.6616	3	2.78	0.7604	0.7008	33.8182	24.7708	2.17	2.09	3.4375	58.1818	17.1432	30.01	25.1094	18.9	395.526	575.99	1.58	2	3.07	3.52	3.21	2.92	1.24717	1.04028	0.033091	0.053155	0.043123	0.049545	0.043017	0.046281	0.047305	0.052033	0.049669	NA	1.74	1.77	2.78	2.92	2.52	2.08	0.031	21332.4	5.39035	26.36	34.05	24.59	55.59	52.33	0.46	0.59	1.4213	1.09231	6.31565	10.7312	2.19068	7.83354	20.018	31.977	2.58	3.11	1.45	0.79	1.33	3.67	141.534	156.15	8.48958	5.97	642.401	661.76	7.742	5.799	0.094272	0.067266	0.080769	14.96	12.56	14.4	32.75	73.92	51.102	287.37	101.29	45	1	3	24.4546	3	0.040278	0.032987	0.036632	1.19194	1.8	20.09	36.41	7.07	18.67	0	3.75	0	644.182	650.958	647.57	2.34	2.1	2.75	3.18	3.31	3.57
144	730	0.32	0.55	0	0.1	73.23	67.31	0.08	0.46	0	0.03	99.05	55.78	NA	NA	NA	NA	1	0.933	0.801	NA	NA	NA	NA	NA	NA	NA	NA	NA	NA	1105	NA	NA	27	28	15	0.662461	0.813374	1	39.53	39.67	NA	NA	NA	NA	4.33	NA	NA	NA	NA	NA	NA	NA	62.397	67.197	NA	NA	NA	14.986	21.493	36.435	34.955	4.19	4.08	NA	NA	2.135	3.886	7.9	6.986	5.148	0.311111	0.603704	0.929298	0.922579	3.37	0.167	0.367	0.4	0.433	0.533	0.6	0	0.9	0	0.933	0	0	0	0	0	0.067	0.133	NA	1	5.837	5.741	NA	NA	NA	NA	NA	0.5894	0.553	1.72	1.48	3.07	2.63	3.01	3.46	NA	NA	NA	NA	3.5	3.35	16.5318	3.18	3.12	0.8426	0.8414	13.8283	17.5098	3.19	2.46	NA	52.3809	9.31033	18.4516	24.7931	22.6615	240.184	467.589	3.12	2.84	3.43	3.81	2.85	3.24	0.727745	0.824454	0.077039	0.030422	0.05373	0.044574	0.027458	0.036016	0.083388	0.060972	0.07218	30.9	2.11	2.83	3.33	3.1	NA	NA	0.0359	23647	NA	23.45	34.59	16.23	44.32	53.28	NA	NA	0.077151	-0.36562	15.7056	15.3423	15.5242	16.1524	47.901	40.115	2.98	2.93	3	6.71	2.87	3.28	30.9961	32.1808	23.1609	20.1719	540.948	510.323	31.909	22.676	0.08309	0.057284	0.070187	6.31	8.55	12.03	26.325	68.7347	53.92	NA	NA	0	1	3.15	24.3182	8	0.060292	0.002766	0.031529	1.20264	1.56047	13.33	33	5.91	12.47	3	1.33	0	796.911	867.491	832.201	NA	NA	2.62	2.07	2.61	3.34
145	732	0.13	0.67	0	0.03	52.93	39.59	0.47	0.78	0.03	0	49.6	27.08	NA	NA	NA	NA	0.218	0.9	0.45	11.9254	2.42	2.09	12	NA	NA	39	NA	NA	20.89	224	5.13	8.26	29	30	28	0.768056	0.83708	0.63	39.77	39.89	0.46	0.42	0.777	0.345	0.67	0.13	0.151	0.076	0.169	42	42	41	87.354	96.934	27.25	0.8	41	37.136	39.145	46.594	49.371	5.72	7.43	5.28	3.48	2.973	4.158	8.247	7.176	5.41	0.409841	0.393519	0.367283	0.580936	2.91	0.175	0.175	0.175	0.2	0.25	0.325	0	0.75	0.05	0.925	0.075	0.1	0.125	0.15	0.15	0.15	0.15	107.83	0.5	NA	NA	4.032	2.978	9.55	5.712	6.436	NA	NA	2.4	2.19	2.25	2.25	2.2	2.3	57.85	86.05	247.47	235.39	1.09	0.98	38.1816	3.13	3.49	0.821	0.7164	14.4845	17	1.46	1.93	3.91358	7.89474	24.5161	34.2482	20.1406	17.9792	405.281	489.151	2.41	2.1	3.17	3.53	2.84	2.49	1.03819	1.04124	0.093888	0.03661	0.065249	0.026089	0.011707	0.018898	0.049654	0.047855	0.048754	488	2.14	2.09	1.96	1.38	2.94	2.59	0.034625	19097.3	4.87592	40.41	44.41	16.09	34	66.76	0.55	0.52	0.932538	1.52919	7.49376	9.37117	4.68811	5.22339	24.16	21.901	2.82	2.85	9.41	7.45	6.14	8.48	100.663	63.9895	10.0938	9.98958	540.662	423.073	10.972	2.917	0.014583	0.04902	0.031801	16.28	15	13.63	29.25	40	30.08	235.68	197.2	0	1.05	1.6	24.6364	5	0.079598	0.066833	0.073215	1.4128	1.84698	7.95	24.41	7.14	7	1.79	2.21	3.25	545.782	681.924	613.853	2.42	2.09	1.97	1.61	2.94	3
146	737	NA	NA	NA	NA	77.07	59.87	NA	NA	NA	NA	92.39	41.41	21.3208	9.53646	1.25	0.572917	0.42	0.683	0.256	14.9814	2.28	1.99	22	NA	NA	46	NA	NA	16.76	NA	4.44	6.59	30	30	25	0.693191	0.750211	0.77	40.8	40.26	0.45	0.41	0.604	0.631	0.33	0.219	0.175	0.158	0	24	24	38	67.127	96.603	38.45	0.506863	38	29.121	34.677	38.449	47.855	5.58	5.3	6.11	18.41	2.748	3.867	7.178	6.549	4.952	0.166667	0.094444	0.508339	0.68212	3.03	0	0	0.025	0.025	0.025	0.025	0	0.075	0	0.175	0	0	0	0	0	0	0	110.35	0.6	4.56	4.09	4.515	4.985	8.19	NA	NA	0.575	0.4993	3.46	3.33	3.57	4.02	3.13	2.75	55.64	99.85	156.72	200.01	1.86	1.42	23.6616	3.87	3.87	0.8556	0.7992	13.9895	12.5918	3.02	2.6	2.92	30.7692	20.8367	23.8656	21.2396	16.5833	396.583	385.494	3.41	2.77	3.07	3.63	3.46	3.45	1.0125	1.01473	0.06853	0.044434	0.056482	0.040133	0.042163	0.041148	0.076842	0.092562	0.084702	127.63	2.3	2.79	3.74	3.09	1.87	2.36	0.0348	18283.6	4.8109	30.55	28.09	25.59	23.41	53.16	0.89	0.92	1.52735	1.42568	15.7709	12.2549	11.3896	8.30929	20.657	39.808	3.04	2.95	8.69	10.45	9.82	11.3	121.111	85.6021	9.56771	10.3833	609.833	584.394	15.376	17.508	0.023417	0.042569	0.032993	14.15	16.16	21.35	28.1795	66.4	45.28	-219.74	-36.18	0	1	3.5	23.5	5	0.090071	0.079269	0.08467	1.48076	1.94006	19.45	21.32	8.43	3.07	1.7	0	NA	682.315	725.624	703.97	2.28	1.99	2.08	2.47	3.44	3.36
147	738	NA	NA	NA	NA	42	38.4	NA	NA	NA	NA	38.11	23.5	94.8667	110.004	37.0167	25.05	0.32	0.75	0.252	13.5387	2.36	2.07	17	3.00524	2.14003	21	3.18213	2.43696	36.83	1954	4.8	6.42	NA	NA	NA	0.77738	0.794703	0.65	NA	NA	0.5	0.45	0.359	0.235	0.67	0.083	0.069	0.014	0	37	37	49	100.766	86.716	37.85	0.683333	49	29.62	30.478	44.636	36.656	NA	NA	6.1	28.95	2.962	4.152	7.668	6.929	4.978	0.274306	0.228395	0.322259	0.472963	3.09	0.325	0.4	0.5	0.525	0.5	0.575	0	0.75	0	0.925	0	0	0	0	0.075	0.05	0.175	NA	0.4	4.939	5.42	NA	NA	6.18	NA	NA	0.5214	0.5452	1.89	1.99	2.74	2.69	2.29	2.39	75.77	76.71	227.84	234.8	2.02	1.25	32.8116	3.81	4.36	0.9232	0.9428	14.49	21.0204	2.2	1.91	5.30488	80	8.53749	14.9044	21.0938	18.7865	184.37	360.25	3.85	3.27	4.05	4.27	3.31	3.05	1.21748	1.28284	0.077723	0.050283	0.064003	0.020301	0.02361	0.021956	0.061047	0.078385	0.069716	68.07	1.94	1.83	3.01	2.86	2.67	2.71	0.0345	22917.4	4.89653	29.64	40.32	14.32	79.18	59.88	0.34	0.8	0.851961	0.918311	8.15078	7.64429	5.67327	5.047	24.009	34.43	3.83	3.58	4.53	5.9	3.38	6.9	178.837	196.904	7.30208	6.3125	538.833	590.151	6.388	12.322	0.0535	0.045776	0.049638	12.34	15.08	20.72	34.575	46.08	34.88	202.37	56.78	0	1.4	3	24.8636	5	0.03815	0.072284	0.055217	1.10307	1.18779	11.05	47.77	4.12	32.25	0.5	3.29	0	745.149	828.991	787.07	2.36	2.07	2.7	2.61	3.44	3.61
148	748	NA	NA	NA	NA	72.93	44	NA	NA	NA	NA	40.76	26	81.0833	111.417	NA	NA	0.372	0.733	0.683	12.4441	2.32	2	24	NA	NA	45	NA	NA	54.07	NA	5.28	5.48	NA	NA	NA	0.73872	0.817211	0.25	NA	NA	0.47	0.47	0.789	0.442	1.33	0.061	0.165	0.156	0.128	34	34	54	96.617	97.55	44	0.741667	54	22.952	16.53	47.582	41.089	NA	NA	6.06	20.01	3.147	4.727	9.14	7.503	5.765	0.418519	0.29784	0.47058	0.624281	3.03	0.25	0.425	0.6	0.575	0.65	0.675	0	0.8	0	0.85	0	0	0	0	0.025	0.1	0.15	102.97	0	6.73	6.497	4.618	3.131	6.94	NA	NA	0.5258	0.524	2.55	2.78	3.86	4.04	2.93	2.95	NA	NA	NA	NA	2.32	1.59	44.3616	4.07	3.54	NA	NA	14.6019	18.8969	2.67	2.58	NA	10.7692	NA	NA	NA	NA	NA	NA	2.79	2.47	2.27	2.94	3.42	3.39	NA	NA	NA	NA	NA	NA	NA	NA	NA	NA	NA	NA	2.36	2.78	3.36	3.4	NA	NA	0.0355	22749.3	4.7574	26.41	36.68	35	39.36	58.17	NA	NA	0.70025	0.509954	7.41864	7.60974	5.42854	6.2051	NA	NA	3.02	3.19	6.23	5.53	4.71	7.97	NA	NA	NA	NA	NA	NA	NA	NA	NA	NA	NA	14.95	17.15	17.48	31.15	63.68	40.96	NA	NA	NA	1.1	2.35	22.8182	5	NA	NA	NA	NA	NA	26.77	20.95	13.92	16.39	0	10.8	0.5	NA	NA	NA	2.32	2	2.81	2.65	4.06	3.99
149	75	0.92	0.88	0.48	0.78	70.29	62.93	0.94	0.84	0.45	0.67	81.84	35.9	NA	NA	NA	NA	0	0.533	0.05	14.3419	2.4	2.11	38	2.26893	2.21777	38	2.41989	2.38739	20.98	1927	5.1	NA	30	29	29	0.703527	0.752333	0.08	39.92	39.53	0.48	0.43	NA	NA	0	NA	NA	NA	NA	31	31	35	36.712	82.701	15.25	0.7	35	30.222	31.015	52.134	51.712	3.77	4.31	4.2	33.57	2.775	4.661	7.665	7.121	5.452	0.164683	0.259259	0.300905	0.644963	3.07	0	0	0.025	0.025	0.025	0.025	0	0.1	0	0.15	0	0	0	0	0	0	0	96.47	1	4.596	5.179	NA	NA	NA	NA	NA	0.5933	0.568	2.06	2.25	2.22	2.79	2.34	2.06	84.58	94.53	195.09	229.03	2.05	2.13	33.5116	3.18	3.15	0.8718	0.8598	24.0606	23.0729	1.54	2.06	4.74074	9.43396	9.90007	8.65	22.2135	21.52	215.344	339	3.05	2.84	3.31	3.48	2.22	1.97	1.0909	0.996131	0.085254	0.066897	0.076076	0.036303	0.019326	0.027815	0.090363	0.056518	0.07344	86.3	2.03	2.07	3.16	2.04	2.83	2.68	0.0355	18672.2	5.30295	27.82	47.32	37.64	67.91	44.56	0.85	0.84	1.16485	1.07668	9.80833	11.804	6.35587	8.94713	17.112	31.086	3.23	3.17	9.86	10.53	9.11	11.2	28.7514	118.38	16.9271	7.03	379.438	532.82	12.79	12.47	0.063517	0.073964	0.06874	16.2	14.41	15.27	29.475	90.24	67.84	112.95	50.02	11	1.7	3.15	24.3182	4	0.064946	0.101165	0.083056	1.67226	1.89	34.5	41.14	3.5	22.55	3.33	7.41	1.22	703.182	684.891	694.037	2.4	2.11	2.07	2.04	3.84	3.45
150	757	0.66	0.79	0.33	0.27	34.07	30.77	0.5	0.46	0.06	0	25.89	19.14	79.0667	89.8083	10.375	34.775	0.026	NA	0.041	NA	NA	NA	NA	NA	NA	NA	NA	NA	NA	69	NA	NA	NA	NA	NA	0.638675	0.761619	0.63	NA	NA	NA	NA	NA	NA	1	NA	NA	NA	NA	NA	NA	NA	28.294	32.544	22.35	NA	NA	11.129	10.368	12.123	17.206	NA	NA	NA	NA	NA	NA	NA	NA	NA	0.5	0.483333	0.713688	0.838059	3.08	0.033	0.067	0.067	0.1	0.1	0.1	0	0.3	0	0.367	0	0	0	0	0	0	0.033	NA	0.8	NA	NA	1.144	0.967	NA	4.507	4.189	0.576	0.55	1.8	2.11	2.96	2.92	2.76	2.69	72.08	132.26	197.45	270.47	1.34	1.32	26.0616	3.3	3.87	0.8224	0.6418	16.0685	16.4485	1.69	1.81	3.5	0	33.6522	25.5348	28.5893	23.9833	367.405	471.111	2.91	3.09	4.07	4.03	3.99	4.08	1.25117	1.14196	NA	NA	NA	NA	NA	NA	NA	NA	NA	NA	2.75	2.47	2.88	2.32	2.53	2.99	0.035	NA	NA	14.5	14.62	22.8	12.75	29.65	0.47	0.72	1.59733	1.40572	12.6443	12.6939	7.94569	8.8728	17.825	24.284	3.65	3.84	3.62	5	1.86	3.27	108.833	64.5665	12.5357	12.8556	597.571	575.494	10.226	10.614	NA	NA	NA	11.27	11.66	13.89	29.2125	54.5455	40.3333	120.25	166.15	0	2	3.9	24.2308	NA	NA	NA	NA	1.2995	1.54888	22.8	11.63	NA	3	NA	NA	NA	NA	NA	NA	NA	NA	2.37	2.68	3.5	3.95
151	761	0.44	0.69	0	0.06	37.6	37.69	0.2	0.22	0	0	34.55	29.6	50.6833	57.9292	28.925	5.78333	0.033	0.567	0	14.1135	2.34	2.05	19	2.14844	2.36951	39	2.42976	3.01769	NA	NA	NA	NA	NA	NA	NA	0.739695	0.848464	0.42	NA	NA	0.46	0.42	0.931	0.931	0.33	0.63	0.639	0.338	0.068	33	33	49	60.182	87.741	20.5	0.516667	49	15.688	22.651	34.286	40.129	NA	NA	NA	NA	2.827	3.797	7.924	6.675	5.105	0.27381	0.273148	0.56527	0.787242	2.97	0.075	0.175	0.225	0.325	0.375	0.45	0	0.75	0	0.875	0	0	0	0	0	0.025	0.05	112.33	0	5.139	5.342	NA	NA	NA	NA	NA	0.5671	0.5273	2.22	2.29	3.32	2.76	2.54	2.49	83.99	58.42	228.04	202.99	1.61	1.57	44.2116	3.95	3.68	0.919	0.7244	15.297	17.1961	2.93	2.26	3.63636	63.0769	12.2786	21.1984	25.6354	19.4844	302.812	480.307	3.03	2.89	3.81	3.87	3.15	2.81	1.41771	0.961905	0.048246	0.090246	0.069246	0.037855	0.048484	0.04317	0.045067	0.074041	0.059554	NA	2.38	2.46	3.14	3.33	2.65	2.68	0.040275	16569.8	NA	24.45	34.73	29.86	33.14	46.8	1.22	0.99	0.906598	0.975507	7.0306	7.5415	4.36219	4.91732	11.962	30.425	3.69	3.48	5.17	6.74	4.08	5.94	43.6776	75.7201	18.0833	10.0833	562.531	613.844	12.531	14.178	0.025339	0.086258	0.055798	16.77	21.97	16.85	30.175	54.88	51.84	-32.48	12.08	0	1.7	3.4	23.5909	NA	0.052719	0.110094	0.081407	1.22832	1.93609	25.32	22.27	6.67	11.65	0	0.55	0	662.849	739.17	701.01	2.34	2.05	1.86	2.37	3.49	3.59
152	765	0.53	0.55	0	0	35.2	32.28	0	0	0	0	29.66	28	86.8667	103.379	6.85	16.275	0.152	0.859	0.062	15.7543	NA	NA	16	NA	NA	16	NA	NA	37.75	568	5.04	6.65	NA	NA	NA	0.667609	0.716469	0.65	39.11	39.96	NA	NA	0.538	0.355	0	0.343	0.252	0.114	0.105	13	13	17	35.642	41.5	18.55	0.15	17	16.439	17.175	28.262	27.813	5.7	5.93	NA	73.17	3.031	4.251	7.62	7.093	5.534	0.290625	0.434375	0.377782	0.694954	3.11	0	0	0	0	0	0	0	0.4	0	0.65	0	0	0	0	0	0	0	NA	0.2	NA	NA	NA	NA	5.25	4.962	5.504	0.61	0.5414	2.22	2.26	3.34	3.4	2.77	2.55	103.42	100.29	222.19	254.94	2.01	2.18	43.2116	4.09	3.98	0.8472	0.8012	17.6939	15.3571	2.89	2.69	2.75949	75.5102	12.9855	16.2444	27.0064	25.5889	343.885	372.644	2.26	2.27	2.97	2.74	3.5	3.24	1.59062	1.55966	0.057459	0.060736	0.059097	0.048322	0.062003	0.055162	0.02278	0.008185	0.015482	101	2.69	2.7	3.64	3.3	1.58	2.25	0.03775	18997	4.60531	32.91	30.32	30.64	34.18	33.96	0.65	0.32	0.862251	0.68996	9.65348	7.21778	7.12836	5.39917	14.325	15.646	3.71	3.81	2.74	2.86	1.36	2.5	150.548	43.1992	14.0577	16.4	579.013	396.656	10.318	9.103	0.041721	0.066127	0.053924	7.96	10.33	7.66	26.9	38.08	34.6122	-190.15	152.23	0	1	1.4	24.6364	6	0.044932	0.015413	0.030173	1.39898	1.9599	21.05	23.55	13	13.76	0.27	0	NA	672.182	756.958	714.57	NA	NA	3.06	1.91	3.93	3.57
153	774	0.9	0.69	0	0	NA	NA	0.31	0.26	0.03	0	NA	NA	28.3792	18.425	4.78333	1.94167	0.293	0.667	0.249	14.5784	2.4	2.05	27	2.43195	2.22515	48	2.81755	2.08006	NA	883	NA	10.17	27	28	30	0.78552	0.821656	0.48	40.02	40.09	0.47	0.42	0.281	0	4.33	0	0	0	0	16	16	37	102.783	117.086	30	0.316667	37	25.283	37.441	44.683	51.213	6.14	5.39	6.42	48.47	2.561	3.858	7.545	6.63	5.073	0.530952	0.450265	0.778381	0.512149	2.87	0	0.06	0.08	0.08	0.08	0.1	0	0.18	0	0.18	0	0	0	0	0	0	0	166.72	0.4	NA	NA	NA	NA	5.71	5.161	5.499	0.6538	0.562	1.52	1.06	2.23	2.23	2.49	2.13	96.82	102.2	228.13	235.28	1.54	0.88	52.6216	3.01	3.06	0.6842	0.6652	13.6947	13.268	1.43	1.21	4.325	28.7879	28.1169	52.4316	17.4556	14.1458	404.922	502.109	2.62	2.97	3.68	3.95	2.48	2.52	1.09427	0.878596	0.086999	0.026045	0.056522	0.041225	0.039862	0.040544	0.063746	0.072709	0.068228	147	2.22	2.17	2.33	2.17	2.95	3.14	0.037025	22392.6	5.0205	31.45	36	42.45	50.09	64.36	0.84	1.05	1.16623	1.79691	9.06789	10.9976	5.66904	6.17329	18.371	18.979	2.75	2.71	5.52	5.77	7.54	6.21	228.183	190.455	7.08333	4.9375	606.056	597.849	11.187	13.85	0.042509	0.033562	0.038035	21.45	25.45	30.33	41.025	60.64	50.08	-61.85	95.61	20	1.44444	1.77778	23.7727	5	0.091287	0.023408	0.057347	1.60927	1.92127	37.41	31	5.94	15.24	0.83	18.38	2.33	705.315	647.224	676.27	2.4	2.05	1.96	2.01	2.73	3
154	776	NA	NA	NA	NA	63.73	48.4	NA	NA	NA	NA	73.41	23.84	NA	NA	NA	NA	0.95	0.922	0.575	13.4151	2.35	2.03	16	NA	NA	34	NA	NA	24.53	NA	4.91	4.27	NA	NA	NA	0.810964	0.79996	0.88	NA	NA	0.49	0.44	0.568	0.623	6.33	0.033	0.111	0.089	0	17	17	23	80.909	92.377	32.35	0.45	23	21.288	21.611	33.926	40.908	NA	NA	6.11	54.5	2.826	3.913	7.318	6.31	5.003	1	1	0.25648	0.512072	3.03	0.125	0.175	0.275	0.325	0.425	0.45	0	0.675	0	0.7	0	0	0	0	0	0.025	0.075	NA	0.7	5.316	5.823	NA	NA	6.96	NA	NA	0.567	0.5523	1.92	1.73	2.76	2.63	3.02	2.84	91.07	135.48	266.1	262.6	2.27	2.27	33.7616	3.2	3.42	0.6866	0.697	21.2056	20.7033	2.49	2.41	4.39241	49.2308	14.1973	25.2477	19.2312	19.5247	265.016	425.932	3.08	2.91	3.22	3.64	2.83	3.04	1.42153	1.45926	0.075186	0.041648	0.058417	0.018445	0.034342	0.026394	0.042937	0.032796	0.037867	37.22	2.59	2.55	3.38	2.8	3.01	2.89	0.0355	24176	NA	19.55	30.95	37.18	38.36	59.75	0.42	0.62	0.788214	0.66191	10.8388	9.43203	8.49833	7.73371	25.063	31.624	3.31	2.89	2.54	4.68	2	4	110.388	52.1121	10.9086	16.5309	619.28	541.444	19.609	14.782	0.043095	0.04529	0.044193	12.74	15.33	12.83	37	79.68	57.92	317.47	101.41	4	1.7	3.55	24.5909	NA	0.092087	0.097184	0.094636	1.22294	2.03183	34.91	33.91	10	5	NA	1.6	NA	597.449	680.258	638.853	2.35	2.03	2.31	2.72	3.36	2.81
155	783	NA	NA	NA	NA	NA	NA	NA	NA	NA	NA	NA	NA	87.313	58.713	32.475	8.49167	0.4	0.855	0.578	13.6812	2.42	2.11	48	2.89018	2.38924	42	2.96126	2.22266	25.65	NA	5	3.39	NA	NA	NA	0.787041	0.825623	0.69	40.15	39.86	0.45	0.41	0.883	0.843	5.67	0.261	0.12	0.08	0.042	31	31	47	73.231	98.833	31.15	0.583333	47	25.217	30.06	33.901	44.292	5.76	5.9	5.72	24.57	2.413	3.534	7.071	6.297	4.91	0.453704	0.329167	0.405787	0.490894	2.85	0.2	0.3	0.4	0.45	0.475	0.475	0	0.5	0	0.5	0	0	0	0	0.025	0.075	0.15	NA	0.1	4.294	4.829	2.624	4.686	5.22	NA	NA	0.5408	0.5657	2.28	2.38	3.14	2.96	2.23	2.32	113.81	73.99	205.47	205.28	1.08	0.83	45.9616	3.27	3.13	0.853	0.8102	15.5769	16.69	1.42	1.29	4.25926	27.5362	8.97721	21.7574	16.1882	18.4167	155.769	326.396	2.54	2.95	3.26	3.93	3.4	3.54	1.34697	1.08152	0.049057	0.060447	0.054752	0.041324	0.035064	0.038194	0.077	0.093439	0.08522	515.35	1.84	1.68	2.52	2.17	1.95	2.61	0.03745	23989.2	4.96988	27.82	34.27	46.91	57.73	59.46	0.81	0.87	1.49052	1.24151	10.6888	10.9557	6.59246	7.60827	27.752	43.677	3.06	3.24	4.4	6.9	3.73	5.44	182.759	101.679	8.23118	9.36458	651.172	585.958	12.259	18.169	0.052284	0.033606	0.042945	14.24	15.65	13.27	28.625	60	50.1225	-124.09	-35.91	30	1	1.65	24.3636	NA	0.0889	0.038968	0.063934	1.15224	1.63598	35.95	39.91	18.38	23.25	0.29	1.82	0	642.849	737.058	689.953	2.42	2.11	1.87	2.27	3	2.84
156	786	0.22	0.13	0	0.03	NA	NA	0.34	0.71	0	0	NA	NA	18.3208	32.7792	3.13636	7.47273	0.739	0.763	0.481	14.0849	2.33	2	32	NA	NA	43	NA	NA	39.34	606	4.83	5.16	NA	NA	NA	0.788047	0.805621	0.83	40.02	40.51	0.48	0.43	0.127	0.205	1	0	0	0	0	28	28	26	97.057	90.354	64.3	0.4	26	26.821	32.162	58.879	55	5.07	4.73	4.28	16.9	3.36	4.32	8.843	7.275	5.699	0.767196	0.816578	NA	NA	2.86	0.65	0.75	0.85	0.85	0.9	0.95	0.025	1	0.025	1	0.025	0.15	0.175	0.2	0.225	0.325	0.475	90.56	0.5	4.557	4.1	3.122	3.253	7.35	NA	NA	0.5806	0.5693	2.08	1.65	4.08	3.07	1.84	2.33	60.02	73.59	210.28	214.04	2.17	2.52	28.5116	4.27	4.51	0.9036	0.8796	18.2308	17.8172	2.81	2.35	3.4375	73.5632	25.9713	51.9489	25.8763	20.6828	582.038	618.968	3.25	2.77	3.64	3.45	3.45	3.67	0.83818	0.714038	0.052852	0.033767	0.043309	0.026738	0.021096	0.023917	0.048687	0.04929	0.048988	11.4	3.7	3.39	3.49	3.3	2.65	2.79	0.03455	23338.4	5.13324	42.29	51.86	68.62	61.05	53.83	0.76	1.02	1.18523	1.00282	15.5562	11.8473	12.0526	9.18658	22.539	25.576	2.88	3.56	4.9	5.39	6.3	6.3	99.4747	152.922	9.06989	9.56452	660.5	666.946	13.507	11.938	0.06001	0.015328	0.037669	7.95	6.1	13	25.9	64.16	45.7143	41.47	66.43	2	1.6	1.5	23.7273	5	0.0348	0.117071	0.075935	1.45383	1.82876	39.52	24.32	25.42	23.7	7.75	13.05	4.81	647.082	658.758	652.92	2.33	2	2.5	2.63	3.01	2.99
157	787	NA	NA	NA	NA	48.83	52.3	NA	NA	NA	NA	41.75	37.94	86.2458	88.4	28.4917	25.0833	0.312	0.617	0.241	15.8706	2.35	2.05	20	NA	NA	26	NA	NA	30.1	NA	4.51	6.44	29	28	22	0.660031	0.761316	1	NA	NA	0.46	0.43	0.831	0.329	2.67	0.354	0.181	0.148	0.068	36	36	40	66.508	64.339	29.85	0.151852	40	25.877	24.045	40.176	38.603	NA	NA	6.11	40.88	NA	NA	NA	NA	NA	0.47619	0.685185	NA	NA	2.96	0.525	0.625	0.725	0.825	0.975	1	0	1	0	1	0	0	0	0	0.05	0.225	0.375	NA	0.8	4.211	4.196	3.789	4.655	6.62	NA	NA	0.5762	0.5108	2.28	2.51	3.42	3.54	2.91	1.91	96.62	83.64	181.71	228.44	2.34	1.87	27.8616	3.76	4.34	0.79	0.6638	23.8155	15.4286	3.63	2.65	3.3	9.375	13.2759	92.4489	28.4295	16.6173	367.301	592.716	2	2.66	2.97	3.8	3.45	3.19	1.13548	0.970111	0.083043	0.057735	0.070389	0.032311	0.021624	0.026968	0.051036	0.080043	0.065539	NA	2.15	2.61	3.38	3.14	1.35	2.36	0.0338	23363	4.1038	23.59	30.91	42	40.86	44.92	0.77	0.58	1.33039	1.12074	9.35703	11.8592	5.68565	8.84042	20.674	35.49	3.07	3.27	2.97	4.69	2.74	4.77	140.43	211.803	8.64744	6.64198	637.827	672.037	15.698	14.439	0.040815	0.055048	0.047931	11.38	8.95	9.12	31.1	59.5745	53.44	-242.5	2.35	0	1	1.7	23.3182	6	0.078475	0.094227	0.086351	1.25609	1.54498	37.73	20.91	9.4	18.89	0	14.14	NA	712.182	737.458	724.82	2.35	2.05	2.58	2.66	3.01	2.74
158	790	NA	NA	NA	NA	55.2	42.76	NA	NA	NA	NA	52.73	32.33	12.65	37.8625	5.125	23.4	0.893	0.889	0.571	10.3098	2.31	2.01	14	NA	NA	26	NA	NA	27.54	2162	5.02	1.2	NA	NA	NA	0.699971	0.735152	0.22	NA	NA	0.47	0.42	NA	NA	0	NA	NA	NA	NA	38	38	62	58.284	81.627	21.6	0.933333	62	23	14.656	33.379	21.855	NA	NA	5.35	NA	NA	NA	NA	NA	NA	0	0.018519	NA	NA	2.94	0	0.025	0.075	0.075	0.075	0.1	0	0.2	0	0.4	0	0	0	0	0	0	0	98.11	0	4.506	4.071	3.821	3.015	6.16	NA	NA	0.5183	0.5575	2.08	2.69	3.04	2.67	2.2	2.72	70.61	46.26	228.88	182.38	2.19	1.93	48.0636	3.85	3.74	0.895	0.8248	28.1961	27.77	2.67	2.35	3.63158	4.44444	11.8751	13.2293	25.7	21.0538	299.506	405.586	3.27	2.86	3.88	3.64	3.37	2.7	0.750223	0.71131	0.089951	0.040851	0.065401	0.040728	0.012478	0.026603	0.086553	0.107369	0.096961	NA	2.61	2.65	3.8	3.48	3.04	2.78	0.038	21158.6	4.5815	17.64	32.77	7.77	11.14	49.48	0.78	1.02	0.819738	0.976581	10.6784	10.6351	8.69279	8.1069	37.965	30.316	3.39	3.74	3.2	3.45	4.13	3.87	60.4461	51.2491	14.7889	15.0484	610.194	559.36	17.552	17.506	0.016536	0.034026	0.025281	10.15	14.11	10.78	34.05	71.6735	58.4	254.1	-95.37	0	1.45	3.15	23.7273	5	0.072429	0.098307	0.085368	1.27863	1.53392	7.73	10.36	0.33	1	NA	0	NA	663.515	636.091	649.803	2.31	2.01	2.86	2.87	3.01	3.34
159	796	NA	NA	NA	NA	67	67.03	NA	NA	NA	NA	76.44	38.38	122.008	75.6	56.65	38.7	0.321	0.272	0.189	14.5964	2.23	1.97	34	NA	NA	34	NA	NA	24.49	1343	5.08	11.61	28	29	7	0.789558	0.886397	1	39.76	39.92	0.45	0.42	0.86	0.976	2	0.905	0.967	0.931	0.345	50	50	52	76.859	77	36.55	0.65	52	25.786	25.028	36.406	35.338	2.81	2.88	6.15	29.7	2.784	4.054	7.293	6.211	4.874	0	0.016667	NA	NA	2.93	0	0	0	0	0	0	0	0.1	0	0.1	0	0	0	0	0	0	0	161.62	0.1	5.466	6.325	6.981	8.323	8.77	NA	NA	0.5594	0.5657	2.38	2.47	3.39	3.41	2.76	2.99	104	87.46	212.25	249.61	1.98	1.38	54.4616	3.87	3.97	0.9006	0.843	20.6337	19.1177	2.74	2.41	3.475	34.2466	15.8562	19.1926	10.3602	17.629	142.624	416.016	2.44	2.7	3.91	3.92	3.85	3.86	1.29023	1.15476	0.091653	0.05343	0.072541	0.054589	0.047736	0.051162	0.083252	0.09125	0.087251	652.6	1.87	2.35	2.42	2.49	1.9	2.37	0.0363	21205.2	5.57229	25.55	32.36	35.45	36.95	42.32	0.71	0.8	1.03269	0.434339	8.52954	10.9238	5.47755	9.78923	14.649	39.266	3.56	3.52	3.72	6.43	3.44	8	30.8008	37.5132	19.4462	14.672	433.699	434.731	11.283	11.983	0.065191	0.061336	0.063263	11.1	15.49	14.93	23	62.72	55.3192	-146.02	83.45	0	1	2.3	24.0454	3	0.086885	0.019712	0.053299	2.12558	2.96148	32.41	31.18	4.47	6.58	NA	0.5	NA	664.082	735.424	699.753	2.23	1.97	3.32	2.87	2.79	2.81
160	799	0	0.14	0	0.06	76.4	58.07	0.02	0.72	0	0.09	92.25	40.97	66.7542	56.4	3.4	10.2571	NA	0.436	NA	NA	NA	NA	32	NA	NA	54	NA	NA	45.62	1192	4.83	NA	NA	NA	NA	0.616407	0.776585	0.21	39.26	39.68	NA	NA	0.805	0.795	0.33	0.716	0.557	0.427	0.326	35	35	51	102.712	102.933	22.2	NA	51	NA	NA	37.294	41.164	6.35	6.43	NA	19.75	2.978	4.593	8.016	7.045	5.392	0.41369	0.279762	0.504139	0.915156	3.13	NA	NA	NA	NA	NA	NA	NA	NA	NA	NA	NA	NA	NA	NA	NA	NA	NA	NA	0.3	NA	NA	4.268	2.449	NA	5.024	6.557	0.584	0.5614	2.55	2	2.85	2.47	3.12	2.55	93.68	105.14	229.41	219.26	2.61	2.67	31.7216	3.27	3.73	0.8154	0.789	21.24	23.5714	2.86	2.45	3.68293	6.06061	18.1464	41.2023	13.7611	13.6222	232.528	435.933	2.51	2.9	3.34	3.09	3.1	3.39	1.29335	1.17986	0.068369	0.074649	0.071509	0.043552	0.036118	0.039835	0.043722	0.080167	0.061944	12.5	2.92	2.84	3.41	2.58	2.59	2.85	0.032525	18075.4	NA	24.54	34.32	2.63	12.86	60	0.54	0.88	0.575231	1.00812	8.17206	9.28457	6.38817	6.52232	16.627	18.667	2.98	2.76	6.8	11.23	5.86	10.43	150.64	125.907	8.27778	9.76111	588.4	544.167	15.184	10.364	0.069113	0.044029	0.056571	15.23	23.86	14.83	30.05	72.8	60.5	187.69	-17.07	0	1	3.25	24.8636	NA	0.078235	0.078808	0.078521	1.36305	1.87061	2.63	12.68	0	0.29	0	0	0	670.315	723.724	697.02	NA	NA	2.42	2.34	3.03	2.7
161	801	NA	NA	NA	NA	55.31	42.8	NA	NA	NA	NA	53.54	35.09	81.6125	94.4792	43.5167	51.05	NA	0.515	NA	12.9207	2.44	2.13	11	NA	NA	33	NA	NA	48.48	NA	4.91	7.55	26	7	4	0.706587	0.837775	0.13	NA	NA	0.48	0.44	NA	NA	2.33	NA	NA	NA	NA	23	23	51	62.919	78.164	59.9	0.9	51	32.242	27.552	40.868	41.219	NA	NA	5.05	9.85	3.399	4.173	7.212	6.901	5.791	0	0.114815	NA	NA	3.08	0.05	0.05	0.05	0.2	0.225	0.375	0	0.575	0	0.775	0	0	0	0	0	0	0.025	98.81	0	5.225	5.528	NA	NA	5.27	NA	NA	0.61	0.5492	1.95	2.17	3.43	3.23	2.71	2.48	89.68	62.78	246.17	223.81	2.34	2.05	42.5616	3.23	4	0.7858	0.669	14.3628	15.8889	2.6	1.97	3.3375	73.8461	13.1605	14.2545	29.477	26.0864	370.874	485.574	2.74	2.52	3.78	3.54	3.31	3.8	1.11476	1.17137	0.086063	0.038309	0.062186	0.03821	0.036951	0.03758	0.088044	0.082188	0.085116	503.1	2.37	2.12	3.3	3.07	2.67	2.66	0.0359	21490	4.12057	30.36	35.91	59.55	40.32	69.44	0.92	0.91	1.13785	0.791872	6.29185	6.12325	3.03838	4.18165	22.523	24.862	3.22	3.12	1.76	3.14	2.93	4.2	173.954	161.482	7.59195	9.00617	636.638	632.531	14.006	12.508	0.055769	0.04388	0.049824	9.62	12.37	15.88	29.725	58.449	46.4	-30.61	66.88	9	1	1.4	24.6818	7	0.074591	0.069127	0.071859	0.968164	1.14422	47.64	26.41	14.47	14.14	2.29	1.13	0	659.949	743.391	701.67	2.44	2.13	2.5	2.57	3.1	2.44
162	802	NA	NA	NA	NA	62	50.13	NA	NA	NA	NA	56.22	36.11	NA	NA	NA	NA	0.129	0.644	0.267	14.865	2.51	2.13	23	2.46544	2.2999	37	2.73739	2.5567	19.71	NA	4.65	7.32	27	14	23	0.769087	0.832288	0.75	NA	NA	0.48	0.43	0.681	0.915	3.67	0.498	0.031	0.102	0	25	25	25	91.984	95.648	43.5	0.6	25	39.268	41.418	43.457	53.159	NA	NA	5.65	27.21	2.718	4.059	7.225	6.616	4.997	0.505556	0.313889	NA	NA	3.22	0.1	0.2	0.3	0.35	0.425	0.45	0	0.8	0	0.875	0	0	0	0	0.025	0.05	0.075	NA	0.2	4.972	5.438	NA	NA	5.42	NA	NA	0.6332	0.567	1.46	0.76	2.97	2.31	2.6	2.5	50.05	85.35	190.77	256.42	2.57	2.34	40.4616	3.24	3.3	0.893	0.8254	12.0582	14.03	2.21	2.08	3.5	70	15.208	41.0688	22.0805	14.2656	309.385	494.719	3	2.53	4.11	3.93	3.48	3.3	0.915774	1.14768	0.075923	0.060033	0.067978	0.023784	0.025035	0.024409	0.100615	0.087389	0.094002	110.79	2.4	2.16	2.28	2.43	2.78	2.63	0.0348	23188.3	NA	21.91	44.86	43.27	18.45	49.84	0.86	0.75	0.744753	0.075471	8.9714	7.15429	6.80252	7.11254	18.127	32.112	3.46	3.46	6.6	6.2	8.23	9.28	173.623	179.969	8.86782	6.25521	623.989	598.088	15.267	16.23	0.030466	0.042483	0.036474	18.05	15.1	20.13	34.575	66.24	52.8	87.02	-37.55	0	1	1.4	25.4546	NA	0.061283	0.044239	0.052761	1.09948	1.56015	42.59	5.91	2.14	9.14	0	3.75	0	788.449	838.358	813.403	2.51	2.13	1.34	1.9	3.1	2.74
163	804	0.26	0.8	0	0.04	47.2	35.33	0.25	0.31	0	0.15	34.24	30.24	NA	NA	NA	NA	0.015	0.567	0	15.4741	2.31	2.03	NA	NA	NA	NA	NA	NA	NA	NA	NA	NA	26	27	14	0.741311	0.797353	0.46	NA	NA	0.44	0.41	0.795	0.265	2.67	0.088	0.202	0.05	0.02	NA	NA	NA	42.971	54.438	22.6	0.15	NA	25.133	17.823	36.493	31.754	NA	NA	NA	NA	NA	NA	NA	NA	NA	0.729167	0.478333	NA	NA	2.95	0.25	0.325	0.375	0.475	0.675	0.7	0	0.975	0	1	0	0.05	0	0	0	0.1	0.175	111.52	0.3	4.971	5.97	NA	NA	NA	NA	NA	0.5756	0.4775	1.84	2.45	2.79	2.8	2.93	2.48	82.14	70.2	158.24	229.81	3.11	2.69	26.0116	4.21	3.95	0.9004	0.9048	24.2843	23.5625	2.93	3.09	3.30556	55.3571	10.2306	5.5732	19.5833	22.1149	204.297	286.764	3.52	3.1	4.22	3.71	3.36	3.06	1.15139	1.24134	0.054466	0.038808	0.046637	0.047157	0.064002	0.055579	0.058899	0.070493	0.064696	NA	3.21	2.41	3.05	3.12	1.94	2.96	0.0343	21042.1	4.899	18.87	23.19	61.08	56.33	67.24	1.32	0.7	0.755435	1.10757	6.88645	9.84694	4.5843	6.88412	14.211	30.736	3.67	3.63	2.87	6.43	4.71	3.45	52.9941	82.1523	15.5781	12.6609	519.87	579.741	10.167	14.832	0.037845	0.025129	0.031487	13.01	12.32	14.04	25.075	54.5306	37.3333	-355.31	123.6	1	2.4	3.55	23.625	6	0.043694	0.073604	0.058649	1.36991	1.59253	58.42	40.4	5.33	28.88	NA	4	NA	695.449	745.391	720.42	2.31	2.03	3.2	2.43	3.75	3.54
164	805	NA	NA	NA	NA	59.17	41.1	NA	NA	NA	NA	81.33	29.29	22.5292	65.5167	5.25833	45.275	0.84	0.467	0.294	12.6007	2.36	2.07	20	NA	NA	26	NA	NA	53.17	NA	5.23	6.63	24	24	26	0.664194	0.782374	0.92	39.98	39.61	0.54	0.48	NA	NA	2.67	NA	NA	NA	NA	36	36	46	70.076	87.54	24.5	0.858333	46	32.611	26.94	34.887	38.443	4.66	5.01	6.86	29.49	2.85	4.127	8.11	6.597	5.338	0.115741	0.184425	NA	NA	3.1	0.1	0.15	0.175	0.3	0.325	0.35	0	0.45	0	0.65	0	0	0	0	0.025	0.025	0.075	NA	0.9	4.399	4.611	NA	NA	7.68	NA	NA	0.5944	0.5445	2.8	3.39	3.4	3.32	3.17	3.03	13.39	27.49	25.49	88.15	2.67	1.98	28.6116	3.69	3.68	0.8766	0.8998	14.6667	13.381	2.83	3.13	3.71622	69.5652	11.7151	25.0312	23.1092	16.2619	263.891	422.155	4.16	4.18	4.38	3.81	3.29	3.23	0.89432	1.01128	NA	0.072881	NA	NA	0.051879	NA	NA	0.086969	NA	NA	2.69	2.73	3.47	3.18	2.53	2.26	0.0367	24026	NA	19.77	27.23	16.86	30.14	51.17	1.57	1.73	1.66112	0.471456	9.99746	8.56286	5.30894	7.31106	29.169	34.432	4	3.37	2.17	4.43	3.7	5.03	92.2875	129.323	15.5	10.3512	488.184	572.917	20.434	16.205	NA	0.061086	NA	9.34	11.34	10.65	20.4	55.0204	47.1667	24.24	7.21	0	1.1	2.9	24	NA	NA	0.072173	NA	1.26976	1.53716	16.73	28.86	0.75	2	NA	0	NA	NA	860.391	NA	2.36	2.07	2.92	2.22	3.61	2.78
165	808	NA	NA	NA	NA	58.53	42.4	NA	NA	NA	NA	68.48	32	133.94	155.245	53.93	60.42	0.083	0.633	0.191	12.758	NA	NA	16	2.05804	2.0082	39	2.20074	2.24212	52.38	2117	4.88	5.68	25	25	1	0.7968	0.848917	0.74	38.84	38.63	NA	NA	0.767	0.359	0.33	0.158	0.2	0.05	0.021	36	36	38	82.817	96.316	46.7	0.883333	38	32.778	32.309	27.528	32.742	3.12	3.13	4.42	38.84	2.663	3.715	7.848	6.705	5.029	0.192593	0.253086	0.526204	0.667555	3.16	0.025	0.025	0.025	0.05	0.05	0.05	0	0.5	0	0.55	0	0	0	0	0	0	0.025	NA	0.8	NA	NA	4.963	5.63	12.69	6.213	6.947	0.617	0.5391	1.74	1.7	2.93	3.67	2.33	2.3	63.49	73.7	224.28	236.14	1.73	1.64	59.4616	2.75	3.57	0.8372	0.838	13.2115	20.62	1.64	1.42	4.3125	2.5641	11.9822	36.0598	22.7738	24.4885	264.958	376.46	2.83	2.76	3.76	3.78	3.18	3.08	1.09143	1.23658	0.097466	0.057921	0.077694	0.047233	0.014303	0.030768	0.078575	0.062748	0.070662	516.82	2.62	1.58	2.18	2.39	2.17	2.44	0.0395	26457.8	5.08458	31.5	35.55	45.09	34	52.48	0.83	0.93	0.325019	0.461928	12.063	13.2284	11.1207	11.8901	31.132	27.063	3.08	3.38	1.45	1.38	3.5	6.1	18.6351	49.0742	13.6845	16.0805	220.923	362.506	17.037	16.909	0.036081	0.028745	0.032413	11.81	13.26	16.02	33.425	42.7755	39.0204	-73.54	74.68	63	0.7	0.45	24.6818	6	0.074145	0.085966	0.080056	1.13398	1.11164	32.5	22.68	16.12	11.55	0.43	1.5	0	658.549	704.591	681.57	NA	NA	2.15	2.12	2.61	2.87
166	810	NA	NA	NA	NA	68.14	68.53	NA	NA	NA	NA	60	46.84	77.2042	88.8167	25.95	19.3417	0.57	0.772	0.053	14.2951	2.42	2.09	29	NA	NA	35	NA	NA	29.63	NA	5.1	3.28	29	30	0	0.68039	0.765187	0.24	40.04	40.2	0.46	0.42	0.348	0.261	1.67	0.236	0.199	0.124	0.173	28	28	44	50.712	61.857	30.15	0.616667	44	20.949	26	35.967	48.951	6.63	6.45	6.5	33.02	2.886	4.308	8.505	7.593	5.92	0.83	0.648148	NA	NA	2.97	0.05	0.075	0.075	0.075	0.075	0.1	0	0.175	0	0.3	0	0	0	0	0	0	0.025	102.42	0.83	NA	NA	NA	NA	6.24	5.47	5.544	0.5822	0.5917	1.15	1.3	2.38	2.88	3.01	2.65	93.2	106.13	204.1	247.09	2.07	1.75	33.4116	3.51	3.84	0.8934	0.8978	10.7353	11.6505	2.32	2.2	3.87838	63.75	14.2708	43.0865	24.7366	17.592	251.419	382.224	3.23	2.97	3.93	4.2	2.53	2.85	0.974132	0.975818	0.08984	0.05861	0.074225	0.039771	0.013696	0.026734	0.106667	0.071469	0.089068	NA	2.32	2.2	2.46	2.46	2.87	2.95	0.0364	22624.9	4.97011	20.91	23.91	6.86	15.05	49.12	0.51	0.56	0.733439	0.511293	6.85128	7.55574	4.71322	6.16389	24.659	36.724	3.52	3.35	3.72	4.93	5.77	13.5	38.5119	60.6522	18.1613	14.1149	460.753	515.592	13.426	19.193	0.045842	0.035489	0.040665	13.37	15.92	19.34	27.65	61.3878	53.0612	179.25	153.16	0	1.4	2.2	24.1818	4	0.083482	0.07307	0.078276	1.19898	1.84677	6.09	6.68	2.83	15.36	0	5	0	716.182	764.758	740.47	2.42	2.09	2.13	1.47	3.43	3.01
167	812	NA	NA	NA	NA	46.96	46.07	NA	NA	NA	NA	48.11	39.7	48.4333	37.6018	8.28333	1.63889	0.147	NA	0.025	15.191	NA	NA	NA	NA	NA	NA	NA	NA	NA	NA	NA	NA	27	15	3	0.610213	0.746563	0.67	NA	NA	NA	NA	NA	NA	0.33	NA	NA	NA	NA	23	23	43	58	76.919	27.6	0.316667	43	27.58	27.761	38.359	35.297	NA	NA	NA	NA	2.701	4.366	NA	6.99	5.645	0.388889	0.234821	0.539273	0.798687	3.08	0.15	0.3	0.35	0.4	0.475	0.35	0	0.85	0	0.875	0	0	0	0	0	0	0.05	NA	0.5	NA	NA	4.456	5.26	NA	5.999	5.267	NA	NA	2.22	1.92	3	2.6	2.59	2.82	94.78	60.86	197.23	202.01	2.24	2.01	28.5816	3.96	4.4	0.8492	0.8328	19.5	25.73	2.1	1.81	7.28947	14.1026	22.8396	43.3527	17.8387	13	346.29	415.812	3.58	3.54	3.71	4.03	2.99	3.6	0.947343	0.810799	0.084368	0.056936	0.070652	0.047586	0.034017	0.040802	0.104077	0.067661	0.085869	110.4	2.22	2.84	3.2	3.62	2.94	2.03	0.03785	19684.9	4.67071	26.27	29.64	21.77	29.09	57.04	1.04	0.94	1.3254	1.85281	10.7496	11.5886	6.82767	6.50906	27.674	29.079	3.51	3.62	2.93	7.75	3.52	3.77	139.765	97.8802	7.89785	8.14062	617.559	578.135	16.779	16.278	0.057895	0.052389	0.055142	11.48	13.77	12.12	20.4	91.2	71.52	22.13	-149.37	5	1.4	3.05	24.6818	6	0.056452	0.060507	0.058479	1.0059	1.24568	18.18	23.41	6.08	7.75	0	0.17	NA	842.815	855.58	849.198	NA	NA	2.2	2.39	3.97	3.2
168	818	NA	NA	NA	NA	50.27	40.62	NA	NA	NA	NA	54.18	33.33	NA	NA	13.8364	93.9364	0.061	0.289	0.039	NA	NA	NA	29	NA	NA	37	NA	NA	26.82	NA	5.15	NA	24	20	2	0.701595	0.773925	0.55	NA	NA	NA	NA	0.857	0.633	0	0.506	0.146	0.175	0.03	38	38	46	61.031	72.534	38.6	NA	46	27.806	24.609	40.588	38.373	NA	NA	6.6	25.52	2.78	3.787	7.407	6.678	5.257	0.479012	0.348214	0.511095	0.880502	2.82	0.125	0.175	0.2	0.2	0.425	0.5	0	0.5	0	0.575	0	0	0	0	0	0	0.075	NA	0.2	4.766	5.11	NA	NA	NA	NA	NA	0.5956	0.5467	1.64	1.55	2.59	2.29	2.71	2.11	109.32	76.94	203.16	238.88	1.24	1.21	57.9116	3.03	3.41	0.811	0.8178	26.4286	15.58	1.76	1.53	2.8	7.14286	12.5918	20.0899	25.4355	19	309.011	398.995	3.3	2.87	4.1	3.73	3.24	3.39	1.30126	1.125	0.047696	0.075507	0.061602	0.050795	0.045866	0.04833	0.016754	0.023289	0.020022	NA	2.23	2.01	3.26	2.64	1.72	2.63	0.0345	22491.4	5.49206	24.36	33.91	43.5	34.14	60.36	0.38	0.82	0.688801	1.11093	5.09304	9.45904	2.94729	6.44738	18.347	27.946	3.62	2.88	2.83	8.87	4.17	6.67	49.9773	102.945	18.7204	12.4271	603.591	599.088	9.114	10.214	0.045462	0.075607	0.060535	14.54	16.81	19.05	27.525	69	43.04	25.03	72.18	14	1	1.2	24.2273	4	0.059533	0.106947	0.08324	1.15079	1.60968	39.05	27.91	9.7	7.56	0.5	0.13	0	712.749	731.504	722.126	NA	NA	1.58	2.26	3.21	2.91
169	819	NA	NA	NA	NA	49.69	36.87	NA	NA	NA	NA	55	20.55	62.4125	55.1958	10.15	8.85	0.197	NA	0	14.6773	2.3	2.03	20	NA	NA	28	NA	NA	12.6	NA	4.98	3.16	26	16	0	0.752759	0.791379	0.76	NA	NA	0.48	0.43	0.792	0.396	0	0.341	0.095	0.166	0.152	34	34	64	68.809	72.563	40.35	0.383333	64	25.046	25.583	24.403	40.015	NA	NA	4.68	35.02	3.203	3.512	7.388	6.529	5.318	0.912897	0.809524	0.773192	0.970771	2.9	0.325	0.35	0.375	0.475	0.475	0.5	0	0.775	0	0.875	0	0	0	0.025	0.1	0.175	0.225	NA	0.15	5.526	5.633	NA	NA	4.91	NA	NA	0.6486	0.5582	2.07	2.34	3.75	3.03	2.68	2.26	NA	NA	NA	NA	2.34	1.85	51.7116	3.62	3.93	NA	NA	12.8431	13.8969	2.67	1.94	NA	63.1579	NA	NA	NA	NA	NA	NA	2.97	2.9	3.68	3.63	3.28	3.29	NA	NA	NA	NA	NA	NA	NA	NA	NA	NA	NA	NA	2.51	2.05	2.8	3.09	NA	NA	0.03575	14442.9	5.56229	25.18	28.18	54.55	27.82	40.4	NA	NA	-0.2613	1.11022	11.7207	12.7728	12.4328	9.87962	NA	NA	2.82	2.76	7.52	8.77	5.23	10.41	NA	NA	NA	NA	NA	NA	NA	NA	NA	NA	NA	16.06	18.96	21.43	22.85	49.92	33.7959	NA	NA	NA	1.25	1.55	22.8182	3	NA	NA	NA	NA	NA	48.41	21.23	10.92	9.86	1.33	0.8	3	NA	NA	NA	2.3	2.03	2.56	2.27	3.05	2.7
170	820	0.5	0.42	0.1	0.08	57.6	42.18	0.23	0.91	0	0.04	69.18	38.13	10.7333	9.40833	7.03333	3.99167	0.381	0.917	0.011	13.1648	2.28	1.98	27	NA	NA	21	NA	NA	74.79	1256	5.13	NA	28	25	0	0.775262	0.822087	0.38	39.44	39.52	0.47	0.42	0.924	0.245	0	0.154	0.163	0.172	0.127	30	30	35	75.742	80.354	25.85	0.804902	35	30.318	25.279	48.848	52.766	3.47	5.41	5.67	14.18	2.573	3.485	7.172	6.657	4.877	0.283214	0.502315	0.472969	0.622232	2.91	0.125	0.15	0.2	0.2	0.2	0.275	0	0.4	0	0.475	0	0	0	0	0.025	0.05	0.075	88.73	0.3	5.48	5.25	NA	NA	NA	NA	NA	0.5994	0.5767	1.95	1.84	2.73	3.1	2.52	2.46	104.19	39.38	200.13	134.17	1.68	0.93	50.3136	3.74	3.86	0.8882	0.8568	14.5816	12.0722	2.37	2.45	3.38961	5.7971	13.7304	31.251	15.5172	16.0389	209.247	408.794	3.36	2.86	3.97	4.52	3.02	3.17	1.73666	1.51126	0.078511	0.083046	0.080778	0.040507	0.040236	0.040371	0.06224	0.046114	0.054177	15.4	3.09	2.63	2.73	2.93	2.34	3.03	0.03845	20381.1	NA	34.64	35.64	25.45	33.45	38.92	0.8	1.01	1.11041	0.871852	8.96618	9.52261	5.54282	7.1296	42.904	34.709	3.17	3.08	2.93	4.63	5.1	5.31	116.557	34.4459	8.22414	14.4278	497.31	411.3	28.174	13.86	0.048117	0.063228	0.055673	17.76	10.99	12.9	23.55	64.3333	47.5	-27.81	130.24	0	1.2	2.6	24.3636	NA	0.090548	0.050009	0.070279	1.42546	1.62522	15.09	21.95	9.89	10.35	3.9	4.18	0	649.782	660.224	655.003	2.28	1.98	2.58	2.05	3.18	3.01
171	821	NA	NA	NA	NA	72.43	52.29	NA	NA	NA	NA	70.63	39	61.1667	100.425	41.3167	51.9167	0.468	0.533	0.345	13.8652	2.33	2.02	17	NA	NA	44	NA	NA	37	NA	5.12	5.07	29	29	17	0.731452	0.851485	0.88	NA	NA	0.48	0.43	0.946	0.761	0	0.494	0.329	0.144	0.236	36	36	48	119.544	120.609	69.8	0.442982	48	34.284	21.81	58.765	45.379	NA	NA	5.47	14.4	2.99	4.336	8.619	7.023	5.49	0.958333	0.828373	0.460473	0.623369	2.85	0.2	0.2	0.225	0.225	0.25	0.3	0	0.55	0	0.85	0	0	0	0	0	0.1	0.15	102.56	1	4.756	5.609	NA	NA	5.63	NA	NA	0.575	0.5567	2.15	2.54	3.59	3.01	2.72	2.68	NA	NA	NA	NA	2.54	2.48	13.8316	4.01	4.61	NA	NA	29.2151	30.2222	3.07	2.54	NA	98.3607	NA	NA	NA	NA	NA	NA	3.9	3.68	4.06	4.03	3.41	4.02	NA	NA	NA	NA	NA	NA	NA	NA	NA	NA	NA	NA	2.24	2.5	4.24	3.99	NA	NA	0.0337	22392.2	3.97795	40.92	54	82	76.84	72.7	NA	NA	3.09314	4.2201	17.2706	20.8139	8	9.53667	NA	NA	4.23	3.61	1.69	3.44	2.97	6.26	NA	NA	NA	NA	NA	NA	NA	NA	NA	NA	NA	10.9	12.56	10.35	16.225	NA	NA	NA	NA	NA	1.1	2.6	23.96	9	NA	NA	NA	NA	NA	40.46	36.68	40.24	29.32	9.8	10.42	1.17	NA	NA	NA	2.33	2.02	3.24	2.94	4.21	4.63
172	822	0.05	0.5	0	0	70.13	49.14	0.33	0.35	0	0	60	36	49.7	78.9227	26.4333	40.5083	0.381	0.575	0.406	16.7074	2.36	2.06	29	2.52637	1.99684	29	2.66938	2.12168	58.67	937	4.68	5.95	28	27	22	0.6423	0.732004	0.46	39.81	39.03	0.48	0.43	0.549	0.395	0	0.307	0.34	0.263	0.388	26	26	52	67.574	89.439	18.9	0	52	34.763	35.258	36.941	47.319	4	4.7	5.11	17.39	2.522	3.488	7.849	6.899	5.337	NA	NA	0.641346	0.821807	3.2	0.225	0.45	0.65	0.675	0.75	0.85	0	1	0	1	0	0	0	0	0.025	0.05	0.1	99.53	0.4	6.11	4.976	4.637	3.393	7.88	NA	NA	0.6178	0.551	1.66	1.76	2.56	2.54	1.68	1.9	65.39	86.16	212.07	225.19	1.58	0.91	73.0116	3.2	3.97	0.823	0.793	20.2143	19.76	1.81	1.62	8.41026	2.94118	12.4814	11.2674	34.8172	27.7111	419.328	481.356	3.89	3.17	4.12	3.87	2.96	3.26	1.29045	1.00179	0.044102	0.035765	0.039934	0.049944	0.050361	0.050153	0.065955	0.067852	0.066903	56.87	2.75	2	2.63	2.36	2.31	2.47	0.03755	23203.4	5.21085	27.73	28.59	26.68	24.82	53.58	1.04	1.07	0.535845	0.295912	8.00923	8.00906	6.32401	7.27611	18.565	29.936	3.83	3.42	11.21	10.87	8.03	9.1	19.7413	33.9938	18.5269	14.6944	308.038	415.294	16.837	12.869	0.041681	0.072504	0.057092	20.3	20.58	22.4	41.125	77.7143	54.5306	-223.09	-64.05	0	1.65	2.85	24.2727	5	0.050061	0.028502	0.039282	1.26875	1.39427	20.5	20.14	8.5	6.53	0	2.5	NA	694.782	747.458	721.12	2.36	2.06	2.34	1.78	3.45	2.66
173	83	0.78	0.9	0.39	0.55	56.74	47.57	0.46	0.82	0.26	0.53	52.23	25.16	47.1833	35.0625	40.35	4.86667	NA	0.776	NA	15.399	NA	NA	NA	2.3921	2.20749	NA	2.61953	2.58021	19.23	1583	4.99	7.05	22	1	NA	0.696297	0.712371	0.92	NA	NA	NA	NA	0.243	0.061	0	0	0	0	0	3	3	15	82.484	80.186	12.75	0.333333	15	15.129	10.955	26.385	46.924	NA	NA	6	50.74	2.946	4.285	NA	7.378	5.642	NA	NA	0.191948	0.48912	3.34	0.4	0.433	0.533	0.533	0.567	0.667	0.067	0.967	0.133	0.967	0.2	0.267	0.3	0.3	0.3	0.3	0.333	NA	0.9	NA	NA	NA	NA	4.69	4.702	5.956	0.6011	NA	2.57	2.49	2.31	2.72	3.4	3.12	79.25	49.09	128.28	149.28	3.56	3.39	14.5616	3.05	3.75	0.8354	0.8486	18.8974	19.7059	3.6	2.8	4.075	37.2549	28.7946	43.5	16.2656	14.53	417.391	482.7	3.56	4.01	3.18	3.85	3.02	2.66	0.871974	0.798611	0.067762	0.06288	0.065321	0.064216	0.036151	0.050184	0.081457	0.06323	0.072344	90.01	3.29	3.33	3.34	2.65	1.23	1.73	0.0337	21022.9	NA	18.5	29.23	16.68	11.18	68.4	1.11	0.76	1.19077	0.816787	10.9259	11.01	7.19701	8.72935	34.255	32.533	3.92	3.33	3.19	4.5	4.16	3.79	109.706	74.58	9.69792	12.03	561.427	559.53	12.047	16.999	0.049666	0.070462	0.060064	9.97	13.42	9.64	19.0513	55.52	56.96	-286.16	1.64	34	3.3	4	24.2273	NA	0.05843	0.009015	0.033722	2.04039	2.33	16.41	6.91	1.5	7.25	NA	1	0	731.549	769.124	750.337	NA	NA	2.88	2.33	3.55	3.24
174	832	NA	NA	NA	NA	NA	NA	NA	NA	NA	NA	NA	NA	40.4792	38.225	8.675	13.85	NA	0.833	NA	16.6524	2.23	1.98	15	NA	NA	43	NA	NA	54.1	NA	4.96	3.15	NA	NA	NA	0.638934	0.769998	1	NA	NA	0.43	0.4	NA	NA	2.33	NA	NA	NA	NA	31	31	40	59.583	73.293	11.9	0	40	17.309	14.092	33.246	38.171	NA	NA	5.5	28.49	3.27	3.977	NA	6.731	5.354	0.489394	0.595114	0.809867	0.765916	3.12	0.025	0.025	0.025	0.025	0.025	0.025	0	0.125	0	0.2	0	0	0	0	0	0	0	NA	0.9	4.723	4.186	1.794	2.314	4.96	NA	NA	0.5445	0.6033	1.51	1.65	2.29	2.29	2.41	2.32	138.12	72.81	257.8	250.2	1.61	1.8	17.4116	2.86	2.82	0.7638	0.6634	17.0297	20.0891	2.2	2.31	6.8961	11.4286	9.74974	13.0721	19.6556	19.172	200.206	343.693	3	3.18	3.29	3.49	2.85	2.96	0.93037	1.06099	0.067321	0.044601	0.055961	0.059093	0.039981	0.049537	0.095012	0.072923	0.083968	NA	2.68	2.4	3.68	3.08	2.37	2.61	0.0376	21677.4	NA	8.8	20.2	13.33	21.43	NA	1.27	1.11	1.31321	1.29898	10.325	10.4579	6.44529	6.90111	23.113	23.913	3.16	2.82	4.54	5.68	7.26	8.78	9.53344	40.6613	10.6722	12.9785	121.911	393.581	18.698	16.657	0.029823	0.054278	0.04205	14.95	17.41	14.39	40.359	65.0667	55.8367	-156.54	-82.19	0	1	3	23.3333	NA	0.033154	0.036961	0.035057	1.18809	1.32463	13.33	21.43	NA	0	NA	NA	NA	804.411	834.324	819.368	2.23	1.98	1.98	2.64	3.26	3.86
175	837	NA	NA	NA	NA	NA	NA	NA	NA	NA	NA	NA	NA	59.9333	NA	15.0833	NA	NA	NA	NA	14.1249	2.38	2.04	29	NA	NA	35	NA	NA	9.33	1933	4.96	1.61	NA	NA	NA	0.646296	0.71774	0.83	39.69	40.1	0.48	0.44	NA	NA	0	NA	NA	NA	NA	34	34	36	77.7	108.662	NA	0.5	36	NA	NA	29.986	59.418	4.83	5.59	5.37	27.43	NA	NA	NA	NA	NA	0.446914	0.343386	0.76022	0.811939	2.98	0.25	0.3	0.3	0.3	0.325	0.375	0	0.575	0	0.675	0	0	0	0	0.025	0.175	0.225	NA	0.8	4.908	5.593	NA	NA	7.73	NA	NA	0.5535	0.5329	2.1	2.67	3.52	2.58	3.09	2.78	101.41	109.05	262.85	239.58	2.42	3.4	44.0816	3.23	3.25	0.787	0.803	19.12	21.2718	2.99	2.59	3.87778	18.8679	12.1395	45.1619	22.9427	12.5977	269.229	479.075	3.66	3.92	4.22	3.88	3.32	2.96	0.909566	0.950868	0.072387	0.043633	0.05801	0.047801	0.019105	0.033453	0.08179	0.106239	0.094015	249.9	2.89	2.43	2.9	2.27	2.64	3.07	0.0406	19684.2	5.10037	25.36	39.27	19.86	20.5	60.09	0.91	0.88	1.83108	1.5309	15.1128	15.5795	9.75245	11.332	19.616	32.402	3.23	3.84	8.33	11.77	9.17	14.97	191.52	218.464	7.73958	6.97126	658.885	637.282	16.04	16.542	0.043106	0.042029	0.042567	19.46	22.62	19.48	39.45	NA	NA	54.62	113.18	0	1.8	3.8	23.3636	6	0.092538	0.068097	0.080317	1.25968	1.744	16.91	15.86	5.91	5.59	0	0.54	0	717.215	685.858	701.537	2.38	2.04	3.01	2.04	3.57	3.39
176	843	NA	NA	NA	NA	50.27	49.07	NA	NA	NA	NA	66.36	45.11	7.94167	12.0417	3.13333	3.65741	0.201	0.822	0.25	16.6913	2.29	2.01	15	NA	NA	29	NA	NA	28.61	NA	4.94	6.67	NA	NA	NA	0.670525	0.761605	0.75	40.03	39.39	0.5	0.46	NA	NA	0	NA	NA	NA	NA	20	20	40	97.556	115.226	29.4	0.233333	40	31.044	34.262	45.094	51.734	3.95	4.41	6.07	69.6	2.43	3.848	7.926	7.099	5.405	0.483631	0.534028	0.114542	0.450741	2.93	0	0	0	0	0	0	0	0.3	0	0.45	0	0	0	0	0	0	0	107.83	0.7	NA	NA	NA	NA	7.07	4.915	5.358	0.6025	0.6164	2.41	2.29	3.57	3.46	2.63	2.19	NA	NA	NA	NA	2	2.67	28.0116	3.43	3.68	NA	NA	25.8333	27.36	2.68	3.16	NA	NA	NA	NA	NA	NA	NA	NA	3.58	4.13	4.22	3.95	3.52	3.75	NA	NA	NA	NA	NA	NA	NA	NA	NA	NA	NA	NA	3.44	2.89	3.82	2.8	NA	NA	0.0367	17062.6	4.79657	23.68	33.27	7.09	13.36	53.38	NA	NA	1.65776	1.91149	12.0432	14.234	7.04813	9.04861	NA	NA	3.78	4.17	3.5	3.45	3.8	2.79	NA	NA	NA	NA	NA	NA	NA	NA	NA	NA	NA	12.36	12.54	11.4	21.375	75.4043	65.12	NA	NA	NA	1.05	1.75	24.6818	5	NA	NA	NA	NA	NA	6.73	7.18	0.73	7.41	NA	1	0	NA	NA	NA	2.29	2.01	3.45	3.3	2.37	2.65
177	849	0.82	1	0.03	0.3	41.76	33.43	0.59	0.48	0.03	0.41	43.71	33.33	31.4792	24.3042	1.55833	0.566667	0.096	NA	0.106	14.487	2.5	2.2	15	NA	NA	33	NA	NA	44.83	NA	4.87	3.46	NA	NA	NA	0.735424	0.715345	0.58	NA	NA	0.5	0.45	1	1	2	0.604	0.761	0.338	0.342	32	32	54	102.661	107.696	21.45	0.433333	54	25.508	25.692	34.25	41.597	NA	NA	5.9	50.04	2.908	3.821	8.014	6.836	5.164	0.228571	0.151641	0.763818	0.90362	3.07	0.025	0.025	0.05	0.05	0.075	0.125	0	0.35	0	0.675	0	0	0	0	0	0	0	NA	0.9	NA	NA	NA	NA	6.2	5.12	4.83	0.63	0.58	2.25	2.48	2.16	2.32	2.61	3.84	NA	NA	NA	NA	1.89	0.77	44.7616	2.98	3.86	NA	NA	14.3107	12.7549	1.42	1.58	NA	NA	NA	NA	NA	NA	NA	NA	3.59	2.71	3.37	3.2	3.16	3.5	NA	NA	NA	NA	NA	NA	NA	NA	NA	NA	NA	NA	1.76	1.89	2.56	1.8	NA	NA	0.04205	23875.1	4.46538	24.57	10.77	10	1.73	58.05	NA	NA	1.09878	1.20786	11.4433	13.2567	8.11667	9.95925	NA	NA	3.67	3.41	3.22	3.47	3.17	4.59	NA	NA	NA	NA	NA	NA	NA	NA	NA	NA	NA	15.89	14.84	17.86	21.35	76.1739	59.9184	NA	NA	NA	1.2	3.1	24.9091	NA	NA	NA	NA	NA	NA	9	0.82	1.62	20	0.67	0	NA	NA	NA	NA	2.5	2.2	2.05	2.5	3.76	4.17
178	85	NA	NA	NA	NA	36.13	32.17	NA	NA	NA	NA	45.71	26.07	33.2542	29.8958	36.4917	17.4333	0	0.75	0	13.1584	2.49	2.14	13	1.79356	2.69538	25	2.04874	2.87071	37.44	NA	5.07	5.4	30	28	17	0.644854	0.803337	0.21	39.68	39.68	0.48	0.43	NA	NA	5.33	NA	NA	NA	NA	26	26	42	61.941	87.5	20.35	0.7	42	32.779	21.531	43.682	37.645	5.85	5.31	6.39	47.73	NA	NA	NA	NA	NA	NA	NA	0.742567	0.88442	2.9	0.85	0.9	0.9	0.9	1	1	0	1	0	1	0	0	0.1	0.15	0.55	0.75	0.8	102.12	0.7	NA	NA	2.998	4.313	4.81	5.203	6.31	0.5918	0.58	2.71	2.97	3.39	3.02	2.33	2.76	83.03	69.43	242.83	142.41	2.01	1.75	31.0116	3	3.4	0.8702	0.8634	10.4713	13.6145	3.07	2.91	3.54794	97.4359	13.3548	25.21	16.9323	17.65	201.792	384.76	2.6	2.44	2.82	3.88	2.42	2.9	1.96184	1.09387	0.090378	0.049985	0.070182	0.061142	0.040795	0.050968	0.067173	0.082297	0.074735	354.5	2.15	1.86	3.07	2.48	3	2.05	0.0345	20442.5	5.09864	32.32	35.32	28.45	46.91	41.95	0.59	1.34	1.05125	0.820358	8.596	9.25311	5.27645	7.02783	17.325	21.249	2.88	3.36	2.72	8.48	2.04	5.45	112.968	117.6	10.1562	8.49	595.167	602.83	7.304	7.826	0.080292	0.071594	0.075943	10.91	14.9	15.58	29.125	43.04	47.68	178.61	-227.95	17	1.45	3.05	24.2727	5	0.063817	0.099738	0.081778	1.25417	1.58	21.55	27.36	8.69	17.65	1.71	8.56	0	787.915	815.256	801.586	2.49	2.14	2.5	2.18	3.39	3.56
179	850	NA	NA	NA	NA	43.86	41.14	NA	NA	NA	NA	37.05	27.08	NA	NA	15.463	63.3333	0.255	0.617	0	16.0629	2.34	2.07	14	NA	NA	40	NA	NA	25.04	NA	5.01	6.65	NA	NA	NA	0.473756	0.665172	0.63	NA	NA	0.48	0.45	0.469	0.265	0	0.384	0.137	0.085	0.033	25	25	37	60.081	64.321	28.65	0	37	17.408	17.797	21.836	27.029	NA	NA	5.31	23.67	2.717	3.684	7.64	6.196	5.105	0.25	0.30625	0.427828	0.720791	3.02	0.1	0.125	0.175	0.175	0.2	0.25	0	0.45	0	0.575	0	0	0	0	0	0.05	0.075	NA	0.1	4.957	4.887	NA	NA	4.46	NA	NA	NA	0.54	2.8	2.33	3.86	3.98	2.46	3.28	NA	NA	NA	NA	1.81	2.14	17.6616	3.41	3.95	NA	NA	21.8	20.2885	2.6	2.76	NA	85.2941	NA	NA	NA	NA	NA	NA	3.43	2.51	3.59	3.66	3.31	3.09	NA	NA	NA	NA	NA	NA	NA	NA	NA	NA	NA	NA	2.58	2.09	2.43	2.2	NA	NA	0.03545	21123.7	5.08099	22	29.86	70.18	34.73	44.74	NA	NA	1.11375	1.8814	12.8311	13.1569	9.23056	8.01452	NA	NA	3.3	3.58	4.59	7.19	5.73	8.16	NA	NA	NA	NA	NA	NA	NA	NA	NA	NA	NA	13.69	14.12	15.14	29.025	46.72	40	NA	NA	NA	1.8	3.85	24.1818	4	NA	NA	NA	NA	NA	65.68	25.32	11	11.35	0	4.67	NA	NA	NA	NA	2.34	2.07	2.96	2.56	4.16	3.74
180	852	0.3	0.28	0	0	61.33	61.76	0.2	0.34	0	0	65.03	37.65	84.4115	96.8385	4.13542	14.9062	0.308	0.924	0.253	16.1147	NA	NA	32	NA	NA	70	NA	NA	32.82	621	5.22	5.97	14	15	3	0.756316	0.807028	0.77	40.35	40.01	NA	NA	0.697	0.048	0.33	0.01	0.01	0.019	0.026	45	45	61	97.667	111.115	34.2	0.116667	61	NA	NA	56.113	50.7	4.19	4.52	6.32	8.41	2.307	3.697	6.968	6.764	5.103	0.849524	0.866667	0.497567	0.529257	3.17	0.225	0.25	0.275	0.3	0.35	0.4	0	0.775	0	0.925	0	0	0	0.025	0.05	0.125	0.175	93.94	0.8	5.624	5.187	4.557	2.389	13.25	NA	NA	0.562	0.5348	1.8	2.01	2.94	3.18	2.73	2.56	109.18	76.09	252.12	219.95	1.77	1.34	66.0816	3.16	3.7	0.8514	0.8814	13.3958	13.2959	2.63	3.13	4.14103	22.3684	12.5555	28.2998	19.0893	23.901	222.97	511.578	3.23	2.89	4.25	4.25	2.55	2.91	1.03872	0.974306	0.080736	0.038046	0.059391	0.02929	0.011798	0.020544	0.062968	0.06888	0.065924	160	2.63	2.81	2.99	2.25	2.71	2.1	0.03865	22390.1	4.84634	25.45	49.32	3.91	33.55	49.88	0.75	0.99	1.0009	2.13609	7.37105	10.1004	4.36375	4.326	34.787	31.709	3.35	3.09	10.41	8.76	13.97	14.77	34.5759	42.4385	16.5833	15.0885	458.458	498.901	9.489	4.03	0.012039	0.034295	0.023167	24.08	25.66	25.94	40.675	66.7755	51.0638	-20.05	-138.55	0	1.1	3.35	23.6364	6	0.100576	0.09994	0.100258	1.29531	1.73587	3.18	20.09	1.07	7.5	0.5	7.24	2.1	587.082	696.458	641.77	NA	NA	2.17	2.78	3.26	3.19
181	853	NA	NA	NA	NA	40.44	34.09	NA	NA	NA	NA	53.39	32.27	41.9167	34.775	33.6667	3.58333	0.167	0.617	0	13.4965	2.42	2.09	16	NA	NA	20	NA	NA	55.6	NA	5.35	8.51	25	21	5	0.703806	0.786638	0.79	NA	NA	0.49	0.44	NA	NA	2.67	NA	NA	NA	NA	44	44	34	86.275	105.196	43.05	0.85	34	21.266	25.656	31.629	41.729	NA	NA	4.42	13.9	2.259	3.445	7.08	6.162	4.762	0.592758	0.6	0.570922	0.724702	3.21	0.225	0.275	0.325	0.35	0.4	0.375	0	0.575	0	0.65	0	0	0	0	0	0.05	0.15	101.62	1	5.819	5.636	5.361	6.505	7.25	NA	NA	0.6207	0.5736	2.46	2.6	3.12	2.65	2.75	2.3	NA	NA	NA	NA	2.13	2.15	34.1116	3.03	2.39	NA	NA	15.4455	18.08	2.98	2.12	NA	67.3077	NA	NA	NA	NA	NA	NA	2.98	2.69	3.66	3.57	3.4	2.94	NA	NA	0.04474	0.042028	0.043384	0.049138	0.04744	0.048289	0.091959	0.085847	0.088903	NA	2.54	2.6	2.81	2.67	NA	NA	0.0354	23299.4	4.96355	26.05	42.95	24.55	49.91	47.32	NA	NA	1.55957	1.93667	11.5932	13.604	7.04881	8.1567	NA	NA	3.33	2.98	4.34	4.2	2.82	3.89	NA	NA	NA	NA	NA	NA	NA	NA	0.028014	0.057703	0.042858	11.93	11.87	11.86	18.8	56.3265	51.234	NA	NA	NA	1.9	3.45	25.5454	3	0.063121	0.0313	0.047211	NA	NA	22.09	30.45	3.79	18	0.25	4.25	0	728.215	802.858	765.537	2.42	2.09	2.69	3.28	3.14	3.65
182	855	NA	NA	NA	NA	65.71	52	NA	NA	NA	NA	55.07	39.78	47.2333	35.4	40.525	19.6	0.605	0.933	0.142	12.8235	2.46	2.12	28	NA	NA	54	NA	NA	41.44	317	5.02	4.03	29	28	25	0.661107	0.779152	0.39	39.61	40.05	0.49	0.44	0.633	0.207	1	0.374	0.168	0.039	0.077	29	29	49	77.631	83.348	32.35	0.7	49	37.712	33.709	38.219	40.415	4.11	3.38	6.32	73.11	3.243	4.635	8.089	7.15	5.836	0.224048	0.298148	0.810789	0.743314	3.04	0.025	0.05	0.05	0.075	0.05	0.05	0	0.375	0	0.575	0	0	0	0	0	0	0.025	100.42	0.4	5.635	6.16	5.205	4.731	7.9	NA	NA	0.5869	0.519	3.11	3.41	4.11	3.75	2.77	2.55	77.88	74.5	230.81	209.73	1.94	1.51	11.6616	3.56	4.01	0.7016	0.6164	20.2376	23.2967	2.89	2.98	4.17722	20.4546	16.5802	15.0008	29.4677	20.8281	458.753	424.76	3.09	2.5	3.08	3.33	3.56	2.82	1.24431	1.44787	0.025966	0.024298	0.025132	0.038183	0.043442	0.040812	0.024769	0.054871	0.03982	164.7	2.56	2.34	3.74	3.24	2.64	2.16	0.0372	22022.7	5.12872	31.55	34.05	8.09	12.5	54.58	0.87	0.88	1.33068	0.840568	14.9767	12.8352	11.1132	10.5148	47.88	47.053	3.37	3.54	5.57	8.26	5.9	8.41	22.6119	25.0747	23.7204	17.3698	430.64	352.922	15.94	18.787	0.018036	0.045973	0.032005	12.95	11.25	16.52	26.75	51.4286	44.6667	61.36	-52.95	34	1.55	2.1	23.6818	5	0.024546	0.056695	0.040621	1.16853	1.27771	8	11.59	0.05	0.88	0.14	0.75	0	644.304	757.491	700.897	2.46	2.12	3.12	3.06	3.37	3.97
183	857	NA	NA	NA	NA	53.47	55.31	NA	NA	NA	NA	46.4	43.56	16.0583	27.2792	1.025	11.875	0.979	0.744	0.93	14.953	2.44	2.13	21	NA	NA	33	NA	NA	NA	NA	NA	NA	6	5	5	0.691678	0.836207	0.71	40.14	40.12	0.49	0.45	NA	NA	1.67	NA	NA	NA	NA	20	20	20	42.721	68.523	19.35	0.533333	20	28.016	29.242	24.877	30.714	3.44	4.25	NA	NA	2.71	3.811	7.443	6.477	5.27	NA	NA	0.219425	0.379053	3.08	0.167	0.2	0.267	0.3	0.333	0.4	0	0.733	0	0.9	0	0	0	0.033	0.067	0.1	0.133	NA	0.9	NA	NA	NA	NA	NA	NA	NA	0.6173	0.544	2.52	2.26	3.02	2.85	3.11	2.77	96.78	117.38	188.08	253.45	1.35	1.49	24.6616	4.02	4.06	0.8394	0.7462	12.0956	14.9737	2.57	2.27	3.91358	4.22535	20.5177	51.922	14.0833	15.454	233.144	497.707	3.42	3.13	3.34	3.08	3.45	3.13	0.888715	0.98941	0.03887	0.053526	0.046198	0.03299	0.037472	0.035231	0.047319	0.077224	0.062271	NA	2.41	2.51	2.07	2.2	2.45	2.12	0.03575	NA	5.49693	30.45	32.86	74.91	31.91	54.83	0.86	0.92	1.19082	2.17839	8.69016	11.0107	5.15519	5.56007	36.566	39.329	2.85	2.99	5	9	5	4.94	120.652	199.606	9.62778	6.2931	621.228	604.966	27.166	25.918	0.023321	0.056404	0.039863	14.89	16.24	23.45	23.675	57.4694	56.8163	-102.87	-126.99	14	1.16667	2.08333	24	5	0.029557	0.037485	0.033521	1.72901	2.09803	53.36	23.68	28.63	9.5	2	1.11	0	713.282	851.224	782.253	2.44	2.13	2.38	2.21	4.29	3.71
184	859	0.38	0.48	0.03	0.08	72.14	54.6	0.37	0.86	0.03	0.06	77.78	36.17	86.0324	88.5583	13.4444	32.1667	0.152	0.833	0	14.0132	2.4	2.06	20	NA	NA	47	NA	NA	51.2	746	5.17	9.66	28	26	25	0.671657	0.747003	0.96	40.08	40.41	0.45	0.41	NA	NA	1.33	NA	NA	NA	NA	39	39	52	NA	NA	35.75	0.375	52	NA	NA	47.046	53.049	4.5	3.95	5.16	8	1.724	3.587	7.354	6.391	4.98	0.691667	0.686905	0.224259	0.556364	3.07	0	0.033	0.067	0.067	0.067	0.133	0	0.533	0	0.633	0	0	0	0	0	0	0	NA	0.7	4.922	5.635	NA	NA	9.69	NA	NA	0.5664	0.5488	2.28	2	3.14	3.35	2.47	2.47	119.31	105.19	263.16	258.22	2.84	2.68	18.7536	3.84	4.2	0.8394	0.9066	13.7097	14.6531	2.91	3.15	NA	NA	26.414	69.7104	15.8548	15.6111	277.693	464.417	4.46	3.94	3.93	3.64	2.65	2.59	NA	NA	NA	NA	NA	NA	NA	NA	NA	NA	NA	NA	3.76	3.44	3.98	3.78	2.67	2.73	0.0398	23619.8	5.2014	NA	NA	NA	NA	60.84	0.99	0.54	1.23612	1.90162	10.1672	10.871	6.49511	5.78516	38.018	48.337	3.46	3.48	6.69	7.44	6.29	12.45	114.829	114.805	11.5807	7.58333	560.118	515.45	16.011	16.075	NA	NA	NA	16.28	13.77	13.89	36.35	64.96	47.1837	-150.26	142.53	0	1	0.4	NA	6	NA	NA	NA	1.61339	2.11396	NA	NA	NA	NA	NA	NA	NA	NA	NA	NA	2.4	2.06	2.99	2.69	4.11	3.52
185	861	NA	NA	NA	NA	54.34	43.26	NA	NA	NA	NA	50.24	31.06	NA	NA	NA	NA	NA	0.8	NA	NA	2.38	2.08	20	1.91157	1.77847	26	2.17441	1.90942	47.9	NA	4.94	7.11	30	29	18	0.731432	0.777077	0.21	40.33	40.15	0.49	0.46	0.936	0.352	1.33	0.371	0.445	0.102	0.075	44	44	60	88.632	76.446	35.25	NA	60	26.072	25.134	36.574	57.866	5.49	5.21	6.45	31.81	3.032	4.345	8.32	7.35	5.656	0.359568	0.352976	0.576737	0.586319	2.98	0	0	0.067	0.067	0.1	0.267	0	0.333	0	0.5	0	0	0	0	0	0	0	NA	0	5.187	6.077	NA	NA	6.14	NA	NA	0.5425	0.5108	3.01	3.18	2.92	3.21	2.29	1.76	83.11	63.77	175.58	175.81	2.62	2.47	24.0616	3.97	3.86	0.6504	0.7842	36.4902	36.8725	2.73	2.53	3.08642	27.2727	14.2025	48.1732	11.3086	8.98333	154.395	362.294	3.21	3.03	4.16	4.12	3.42	3.24	1.11518	1.00464	0.014641	0.023758	0.019199	0.064032	0.029803	0.046918	0.034205	0.059233	0.046719	NA	2.66	2.97	2.98	2.61	1.41	2.25	0.0333	21778.1	6.07243	37.59	39.73	14	32.64	55.67	1.07	0.54	1.22578	1.29782	8.67677	8.76158	5.05359	5.24763	31.12	34.258	3.8	4.09	4.55	6.68	6.13	5.1	185.798	231.654	7.58025	5.46667	555.043	619.761	15.543	14.25	0.009341	0.050875	0.030108	13.95	16.31	11.43	18.425	50.8936	34.2609	-109.35	143	0	2.2	3.3	23.5909	5	0.050362	0.09116	0.070761	1.4064	1.68171	12.95	21.45	1.1	10.95	0.08	2.24	0	669.915	620.258	645.087	2.38	2.08	3.14	3.08	3.33	3.55
186	879	NA	NA	NA	NA	46.93	41.73	NA	NA	NA	NA	43.78	29.6	84.5375	86.9375	3.94545	7.91818	0.25	NA	0.145	15.166	2.29	2.01	21	NA	NA	33	NA	NA	18.9	766	5.01	2.52	NA	NA	NA	0.657163	0.78113	1	39.77	40.35	0.57	0.5	0.147	0.138	2	0.018	0.009	0.018	0	32	32	46	71.232	76.116	21.8	0.316667	46	40.905	34.597	50.523	42.621	3.98	3.8	6.24	26.33	3.12	4.1	7.77	7.018	5.541	0.057143	0	0.388111	0.859505	3.06	0.025	0.05	0.1	0.175	0.25	0.35	0	0.825	0	0.875	0	0	0	0	0	0	0	97.63	0.8	4.734	4.788	3.363	4.036	5.63	NA	NA	0.6617	NA	1.9	2.17	4.53	4.58	3.39	2.72	110.67	49.35	250.89	184.44	2.59	2.01	35.7616	3.2	3.95	0.8826	0.8714	NA	NA	3.62	3.48	3.15	75.7143	17.1138	40.1141	23.3021	13.9583	376.411	488.495	3.79	3.65	4.13	3.64	3.34	3.34	0.804167	0.74437	0.033893	0.019983	0.026938	0.032619	0.027777	0.030198	0.039147	0.029542	0.034344	489.8	3.53	2.99	3.65	4.04	2.25	1.79	0.0334	15970.3	5.14145	28	38.32	12.68	34.91	59.68	0.46	0.57	1.3827	1.3428	9.97667	10.1229	5.8375	6.62436	33.771	35.119	4.14	4.03	1.55	2.23	1.37	4	137.147	153.311	6.84896	6.03125	572.094	592.537	18.254	19.126	0.021701	0.026225	0.023963	13.84	12.81	14.93	25.325	57.3061	40.8	136.07	-33.5	78	1.1	2	24.3182	5	0.089953	0.036563	0.063258	1.32527	2.08312	12.55	29.18	0.19	5.43	0	0.92	0	592.582	686.258	639.42	2.29	2.01	3.91	3.7	3.42	2.86
187	88	NA	NA	NA	NA	57.6	38.62	NA	NA	NA	NA	89.09	40.86	18.75	48.1458	3.2	80.4848	NA	0.628	NA	13.4744	2.22	1.98	17	NA	NA	44	NA	NA	23.32	NA	4.68	3.15	NA	NA	NA	0.720681	0.772966	0.67	40.55	40.21	0.46	0.43	0.923	0.54	0	0.203	0.056	0.113	0.078	33	33	57	78.439	57.966	36.55	0.675	57	26.712	28.018	41.746	42.821	4.3	4.97	6	19.69	NA	4.219	7.832	6.681	5.926	NA	NA	0.50102	0.912755	2.77	0.425	0.5	0.6	0.625	0.65	0.675	0	0.825	0	0.85	0	0	0	0.05	0.225	0.3	0.4	83.11	0.9	NA	NA	NA	NA	7.51	4.969	5.151	0.642	0.5047	1.92	2.54	2.81	3.17	2.58	2	70.79	64.57	233.99	203.2	2.47	2.61	28.4616	3.35	3.81	0.8018	0.7854	NA	NA	2.56	2.48	3.75949	10.7143	16.2894	15.12	23.0729	24.95	348.047	348.43	3.95	3.87	3.98	3.57	3.6	2.82	1.21401	1.04883	0.057113	0.034218	0.045666	0.063389	0.03716	0.050275	0.022447	0.037964	0.030206	NA	3.48	2.34	3.79	3.42	2.59	1.83	0.0349	17424	NA	28	29.5	35.77	34.32	58.79	0.83	1.41	0.054965	0.787906	6.5396	7.35527	6.40176	5.27896	24.192	28.95	3.62	3.17	4.34	5.03	3.17	5	167.786	164.75	7.21875	9.01	635.099	607.9	16.023	16.161	0.081593	0.060484	0.071038	11.83	11.83	13.7	32.275	50.9388	69.92	4.03	-232.68	53	1	3.15	23.6364	NA	0.047902	0.014764	0.031333	1.1949	1.35	32.27	23.64	5.43	13.76	0.25	0.17	NA	705.015	739.358	722.187	2.22	1.98	2.46	3.01	3.56	3.62
188	882	NA	NA	NA	NA	64	48.53	NA	NA	NA	NA	55.25	35	57.2417	23.9375	2.975	13.625	0.941	0.892	0.804	14.6448	2.31	2.01	13	NA	NA	25	NA	NA	16.45	NA	4.87	8.35	8	12	1	0.675985	0.790055	0.54	NA	NA	0.46	0.42	NA	NA	0.67	NA	NA	NA	NA	26	26	40	51.581	55.237	24.6	0.75	40	25.476	27.164	37.803	38.537	NA	NA	6.05	4.77	2.466	3.588	7.894	7.54	5.553	NA	NA	0.325651	0.465884	3.06	0.025	0.025	0.025	0.025	0.025	0.025	0.025	0.175	0.025	0.175	0.025	0.025	0.025	0.025	0.025	0.025	0.025	NA	0.1	5.555	6.554	6.556	5.311	5.67	NA	NA	0.5843	0.53	2.36	2.55	3.2	3.32	2.73	2.9	85.61	100.75	229.03	249.82	1.95	1.59	25.2516	3.4	3.22	0.8838	0.8476	35.1553	32.0792	2.4	2.61	3.9	23.7288	12.7519	11.7567	23.1191	20.3397	276.44	336.519	2.93	2.9	3.38	3.23	3.07	3.11	1.04369	1.09027	NA	0.060983	NA	NA	0.028713	NA	NA	0.068032	NA	48.8	2.84	2.83	3.51	3.38	1.95	2.62	0.03445	21505.4	4.27646	19	28.59	30.32	28.77	53.54	0.71	0.78	1.62466	1.45112	11.8034	9.98517	7.00141	6.04322	24.404	33.662	3.84	3.61	2.6	11.07	8.47	10.69	31.7026	24.1512	22.4048	19.7885	477.97	375.987	17.148	15.849	NA	0.02157	NA	11.82	14.81	20.7	31.1	89.28	54.0408	-59.75	75.13	0	1.1	3	23.7273	7	NA	0.035816	NA	1.19583	1.41986	30.18	28.77	0.5	0	0	0	0	NA	751.591	NA	2.31	2.01	2.96	2.86	3.36	3.8
189	884	NA	NA	NA	NA	60.13	39.29	NA	NA	NA	NA	48.8	31.61	NA	NA	NA	NA	0.214	0.967	0.167	15.4418	2.28	1.96	20	NA	NA	26	NA	NA	NA	NA	NA	NA	NA	NA	NA	0.779244	0.844828	0.79	NA	NA	0.47	0.42	NA	NA	6	NA	NA	NA	NA	34	34	39	55.111	89.319	24.6	0.210256	39	23.388	26.391	40.197	56.153	NA	NA	6.7	34.79	NA	NA	NA	NA	NA	0.542857	0.391667	NA	NA	3.02	0	0	0	0	0	0	0	0.05	0	0.05	0	0	0	0	0	0	0	NA	0.9	5.617	5.948	NA	NA	NA	NA	NA	0.5983	0.5813	1.82	1.67	2.56	2.51	2.47	1.93	83.67	86.53	229.56	205.49	2.49	1.95	19.2116	4.15	3.56	0.6944	0.6626	26.0417	22.9314	2.14	2.66	4.6375	11.7647	15.4203	24.8704	19.7222	20.3229	290.861	440.76	3.17	3.24	3.52	3.7	3.84	3.99	1.0873	1.27808	0.079767	0.060394	0.07008	0.047088	0.038771	0.04293	0.062051	0.045853	0.053952	205	1.77	2.37	2.56	2.28	2.58	2.19	0.0373	20039	5.19313	28.27	34.27	25.18	13.5	62.17	0.57	0.99	1.16262	1.73912	11.0581	12.1577	7.62	7.4432	12.282	31.713	2.93	3.49	5.55	5.42	4.27	4.79	60.1619	105.913	15.5056	9.61979	527.233	582.552	11.683	17.875	0.061111	0.05325	0.05718	10.87	12.68	13.61	35.675	50.8936	41.5652	150.08	-125.39	NA	NA	NA	24.5	3	0.066919	0.057563	0.062241	1.57707	1.91072	25.09	11.32	0.15	2.67	0	0	0	682.349	732.391	707.37	2.28	1.96	2.98	2.96	3.67	3.63
190	887	NA	NA	NA	NA	50	45.38	NA	NA	NA	NA	42.84	36	75.8167	62.7167	14.8333	1.48333	NA	NA	NA	NA	NA	NA	NA	NA	NA	NA	NA	NA	NA	NA	NA	NA	NA	NA	NA	NA	NA	0.85	NA	NA	NA	NA	0.478	0.316	0	0.231	0.145	0.154	0.138	NA	NA	NA	47.209	60.111	NA	NA	NA	10.754	8.843	35.104	40.868	NA	NA	NA	NA	NA	NA	NA	NA	NA	NA	NA	0.262696	0.77773	3.01	NA	NA	NA	NA	NA	NA	NA	NA	NA	NA	NA	NA	NA	NA	NA	NA	NA	NA	1	4.931	5.641	NA	NA	NA	NA	NA	0.636	0.5111	1.98	1.93	2.92	2.98	3.14	2.58	67.97	102.41	212.1	218.72	2.26	1.99	24.8616	4.23	4.68	0.8712	0.8158	NA	NA	2.29	2.52	2.82353	0	32.5945	12.6101	18.7963	23.5128	229.951	432.827	3.22	3.31	3.49	3.35	3.07	2.74	1.04983	1.03341	NA	NA	NA	NA	NA	NA	NA	NA	NA	NA	2.2	2.62	3.26	3.39	2.43	2.04	0.03325	24660.9	NA	14.86	18.45	10.23	11.68	48.04	0.64	1.16	1.25551	0.715324	7.3757	7.6094	3.70409	5.64894	12.804	20.336	3.56	4.1	1.64	2.23	1.38	4.25	117.462	86.3436	10.9815	9.46795	604.586	529.006	13.682	9.74	NA	NA	NA	10.21	11.69	10.5	NA	73.6667	47.8333	30.58	-126.96	0	1.05	4	23.5	NA	NA	NA	NA	1.15117	1.46135	10.23	11.68	NA	0	NA	NA	NA	NA	NA	NA	NA	NA	2.7	2.96	3.79	4.13
191	890	NA	NA	NA	NA	54.34	36.67	NA	NA	NA	NA	28.91	25.82	41.8208	50.2583	19.6417	45.9333	0.133	0.75	0.014	15.4278	2.49	2.18	21	NA	NA	29	NA	NA	29.04	NA	5.37	5.4	27	26	2	0.795174	0.827042	0.93	NA	NA	0.5	0.45	0.496	0.389	0.67	0.467	0.292	0.127	0	53	53	47	57.984	59.683	26.1	0.35	47	23.29	17.484	34.132	28.696	NA	NA	6.95	18.45	2.793	3.904	7.528	7.034	5.31	NA	NA	0.413804	0.75534	2.86	0	0	0	0	0	0	0	0.25	0	0.325	0	0	0	0	0	0	0	105.49	0.4	5.673	6.622	3.874	5.213	6.59	NA	NA	0.5513	0.572	2.18	2.41	3.47	3.12	2.64	2.14	64.86	67.22	230.58	210.83	1.8	1.65	28.5316	4.26	3.92	0.9088	0.8472	20.62	19.53	2.02	2.16	6.65385	12.5	11.8594	10.8607	23.642	19.8118	268.08	338.844	3.32	3.23	4.36	3.96	3.5	3.53	0.869452	0.91284	0.067251	0.051262	0.059257	0.057852	0.049201	0.053527	0.01127	0.035679	0.023474	16.3	2.62	3.17	3.36	2.71	3.06	2.94	0.0349	20197.7	4.5563	19.55	31.23	19.77	30.77	50.79	0.47	0.79	1.22829	1.0968	10.149	8.66079	6.48275	5.69346	22.858	29.825	2.92	2.78	2.87	3.7	3.33	3.79	41.6471	40.8955	16.679	15.3118	544.691	503.435	13.265	12.112	0.057403	0.028329	0.042866	17.84	15.02	19.34	34.275	50.2857	38.08	242.13	111.95	0	2.5	3.7	23.6818	6	0.072074	0.05558	0.063827	1.24124	1.37983	18.5	18.27	5.6	15.11	0	0.75	NA	713.982	782.824	748.403	2.49	2.18	2.69	3.39	3.73	3.35
192	892	NA	NA	NA	NA	55.17	49.33	NA	NA	NA	NA	45.87	36.5	41.2417	19.0458	2.50833	3.375	0.245	NA	0.114	14.5107	2.22	1.93	35	NA	NA	55	NA	NA	37.28	536	5.12	8.31	4	7	1	0.720721	0.727929	0.34	NA	NA	0.48	0.43	0.834	0.605	3.33	0.257	0.138	0.128	0.121	30	30	54	62.667	77.186	49.95	0.675	54	30.348	28.078	35.824	32.273	NA	NA	6.47	45.15	2.683	4.046	8.197	6.988	5.814	0.615079	0.728571	NA	NA	2.91	0.075	0.1	0.15	0.225	0.3	0.35	0	0.6	0	0.725	0	0	0	0	0	0	0.075	NA	0.8	4.593	5.174	1.188	1.867	5.79	NA	NA	0.6186	0.5593	1.93	2.06	3.11	4.02	2.46	2.5	68.02	108.65	225.28	245.4	2.02	1.76	29.8616	3.76	3.99	0.7032	0.716	25.0316	24.1264	2.71	3.4	6.76667	81.8182	15.9073	59.4789	27.0321	11.5797	401.333	598.225	3.29	2.84	3.7	3.59	3.57	3.44	0.916319	1.01439	0.098437	0.045375	0.071906	0.060946	0.029367	0.045157	0.052375	0.014753	0.033564	NA	2.54	2.61	3.56	2.98	2.38	2.43	0.0378	21349.5	NA	19.91	34.23	15.41	15.14	51.42	0.56	0.45	0.814193	1.34987	14.2851	14.3811	12.1808	10.7064	16.084	31.795	3.17	3.16	1.16	3.07	1.67	6	260.792	379.883	5.0641	3.56522	670.301	679.355	20.557	15.471	0.037636	0.068911	0.053274	11.3	11.35	17.12	31.125	64	38.72	-39.94	126.57	1	3	4	24.5	NA	0.035067	0.012098	0.023582	1.1264	1.3183	15.27	12.5	0.38	3.35	NA	0.13	0	754.782	829.124	791.953	2.22	1.93	2.68	3.12	3.59	3.3
193	894	NA	NA	NA	NA	NA	NA	NA	NA	NA	NA	NA	NA	NA	NA	NA	NA	0.019	NA	0.025	13.1436	2.34	2.06	NA	NA	NA	NA	NA	NA	NA	634	NA	NA	NA	NA	NA	0.444157	0.631207	0.91	NA	NA	0.47	0.44	NA	NA	NA	NA	NA	NA	NA	26	26	40	58.939	94.417	14.25	0.433333	40	29.175	28.869	36.571	58.338	NA	NA	NA	NA	2.316	3.963	NA	6.942	5.37	0.465608	0.638448	NA	NA	3.27	0.25	0.275	0.325	0.375	0.4	0.475	0	0.525	0	0.525	0	0	0	0.025	0.05	0.1	0.175	106.4	0.3	NA	NA	NA	NA	NA	4.666	5.699	0.5843	NA	1.73	1.34	3.13	2.69	2.79	2.3	77.82	88.36	238.73	252.27	2.03	1.06	57.1116	2.96	3.35	0.9242	0.8182	15.0291	15.0196	2.16	1.92	3.43056	89.0411	10.8349	22.6765	24.6833	20.1719	265.517	286.438	3	2.66	3.36	3.03	3.17	2.82	0.973363	1.14701	0.087617	0.027643	0.05763	0.023772	0.011628	0.0177	0.079952	0.042227	0.06109	NA	2.52	2.36	3.68	2.8	2.72	2.54	0.0352	19309.9	NA	20.91	30.91	22.43	15.09	61.54	0.63	0.82	1.13136	-0.15785	12.3691	11.9654	9.03659	12.4768	23.538	22.457	3.3	2.88	7.61	7.39	10.55	12.03	30.5733	35.616	22.0667	23.6458	540.617	484.089	21.713	20.744	0.028393	0.032789	0.030591	14.97	17.54	21.48	35.4	64.16	43.36	100.78	-8.29	5	1.05	3	24.4546	NA	0.060498	0.068027	0.064262	1.2259	1.5797	21.13	13.27	3.33	2.67	0	0	0	717.982	720.924	719.453	2.34	2.06	2.03	2.43	3.18	3.08
194	897	0.78	0.88	0.2	0.09	37.87	39.86	0.44	0.47	0.03	0.03	40.82	18.93	133.929	125.358	7.05	3.11667	0.267	0.95	0.071	14.8471	2.29	2.04	11	NA	NA	25	NA	NA	38.15	1423	4.85	5.83	7	NA	4	0.75464	0.829681	0.46	NA	NA	0.47	0.43	0.623	0.193	0	0.026	0.026	0.044	0.013	34	34	39	73.773	75.609	31.45	0.55	39	26.317	20.05	47.016	38.379	NA	NA	5.3	38.91	2.981	4.284	7.661	7.073	5.754	0.558333	0.559083	0.449989	0.579265	3.02	0.25	0.35	0.4	0.5	0.5	0.5	0.025	0.675	0.05	0.825	0.1	0.1	0.125	0.15	0.25	0.25	0.25	95.12	0.8	4.845	4.556	NA	NA	8.85	NA	NA	0.5338	0.5	1.97	2.06	3.71	4.22	2.67	2.3	78.32	75.67	246.57	251.25	1.94	1.64	61.8816	3.58	3.61	0.8692	0.854	37.3838	27.1569	2.73	1.61	3.64474	57.5758	14.8486	11.4811	21.1458	21.5625	302.276	378.542	2.29	2.46	3.35	3.1	2.97	3.21	0.964534	1.0214	0.092055	0.040633	0.066344	0.042849	0.022417	0.032633	0.027126	0.04675	0.036938	NA	3.16	1.78	3.61	3.12	2.44	1.99	0.035775	24667.2	5.00988	27.09	33.27	12.09	14.86	49.6	0.93	1.43	1.51306	1.21115	11.9818	10.9084	7.49506	7.71524	15.101	26.495	3.51	3.76	1.96	3.18	4.21	5.5	51.8719	75.6445	8.67708	11.9479	341.823	499.719	15.767	12.807	0.036144	0.024564	0.030354	14.44	15.33	24.28	40.95	63.6735	58.24	21.93	-193.6	0	2	3.1	23.9091	3	0.085464	0.091151	0.088307	1.53177	1.90551	8	11.95	7.42	3.56	0.33	0	NA	653.5	696.158	674.829	2.29	2.04	2.64	2.95	3.61	2.92
195	900	0.46	0.53	0	0	51.03	41.79	0.46	0.53	0	0	50.89	37.88	90.8417	95.4542	21.55	24.0333	0.057	0.711	0.029	14.9397	2.4	2.11	13	NA	NA	31	NA	NA	13.27	NA	5.01	5.03	27	25	2	0.752978	0.859163	0.67	NA	NA	0.48	0.43	0.472	0.236	0.33	0.394	0.187	0.108	0	37	37	45	91.143	89.179	23	0.616667	45	26.077	29.176	33.652	42.242	NA	NA	5.42	30.1	2.936	3.755	8.298	7.136	5.384	0.579365	0.631667	0.596848	0.855773	3.06	0.1	0.167	0.2	0.267	0.367	0.433	0	0.933	0	0.933	0	0	0	0	0	0.033	0.067	NA	0.2	NA	NA	NA	NA	7.25	5.298	4.831	0.5818	0.5558	2.72	2.68	3.56	3.2	2.59	3.23	NA	NA	NA	NA	2.77	2.72	31.6316	3.63	4.1	NA	NA	33.1887	23.5151	3.07	2.54	NA	40.2985	NA	NA	NA	NA	NA	NA	3.24	3.02	3.77	3.51	3.48	3.79	NA	NA	NA	NA	NA	NA	NA	NA	NA	NA	NA	NA	3.22	2.66	3.94	3.5	NA	NA	0.0358	21558.2	4.9588	28.73	33.27	85.59	66.55	46.71	NA	NA	0.841592	1.60511	8.36667	10.83	5.79849	6.39431	NA	NA	3.85	4.15	1.43	4.7	4.52	4.34	NA	NA	NA	NA	NA	NA	NA	NA	NA	NA	NA	11.32	16.02	17.48	33.05	50.4	41.8333	NA	NA	NA	1	1	24.9546	5	NA	NA	NA	NA	NA	64.73	43.95	30.07	28.94	6.33	0.45	NA	NA	NA	NA	2.4	2.11	3.15	2.7	3.81	4.07
196	907	NA	NA	NA	NA	53.87	42.52	NA	NA	NA	NA	37.74	26.53	NA	NA	NA	NA	0.361	0.8	0.105	13.4054	2.4	2.05	16	NA	NA	20	NA	NA	20.23	835	4.89	8.74	NA	NA	NA	0.648354	0.776641	0.38	NA	NA	0.48	0.45	0.54	0.139	1.33	0.096	0.026	0.035	0.015	36	36	52	90.174	81.923	58.2	0.716667	52	26.045	20.985	39.971	33.353	NA	NA	5.63	32.02	2.488	4.092	9.312	7.183	5.495	0.084656	0.314815	0.568105	0.808097	3.13	0	0	0.025	0.025	0.025	0	0	0	0	0	0	0	0	0	0	0	0	106.9	0.7	NA	NA	NA	NA	5.53	5.148	4.882	0.638	0.56	2.76	2.39	3.44	3.4	3.04	2.72	111.81	103.8	257.42	262.93	1.63	2.33	18.7616	3.12	3.23	0.9294	0.8792	22.6947	25.3301	2.66	3.39	2.85	22.2222	15.8132	36.7566	21.5208	22.7188	318.302	425.776	2.91	3.2	3.46	3.47	3.52	4.04	1.02096	1.13358	0.089858	0.038499	0.064178	0.028376	0.036372	0.032374	0.020762	0.050711	0.035737	NA	2.74	2.09	3.04	3.16	2.84	3.17	0.036075	17665.3	5.08279	29.41	45	51.41	30.09	60.44	0.91	0.61	1.77467	1.4726	16.0436	16.1657	10.6712	12.1663	15.856	26.158	3.42	3.44	2	2.97	2.32	2.5	88.7863	59.0029	11.1719	17.5833	616.172	546.375	13.464	15.813	0.023551	0.063191	0.043371	10.79	10.28	14.2	34.5385	59.52	45.28	-4.35	236.19	8	1	1	24.8636	5	0.064198	0.07493	0.069564	0.991508	1.15653	34.27	25.82	22.12	4.18	0.17	0.11	0	659.04	775.191	717.116	2.4	2.05	2.6	2.1	3.7	3.88
197	908	NA	NA	NA	NA	62.38	50.24	NA	NA	NA	NA	54.86	29.39	33.4583	35.8458	26.025	14.225	0.734	0.752	0.672	11.7186	2.37	2.04	14	NA	NA	20	NA	NA	12.83	828	4.78	6.97	29	18	6	0.762931	0.826021	0.42	39.74	39.59	0.47	0.43	0.498	0.326	0.33	0.018	0	0	0	11	11	23	58.277	57.781	19.25	0.733333	23	37.754	36.797	33.813	41.438	5.35	4.91	7.19	43.98	NA	NA	NA	NA	NA	0.559821	0.575	0.320032	0.626926	3.11	0.025	NA	0.025	0.15	0.25	0.3	0	0.45	0	0.575	0	0	0	0	0	0	0	NA	1	NA	NA	NA	NA	9.5	5.484	5.434	0.607	0.5022	1.36	1.74	3.85	3.83	2.91	2.76	72.92	97.02	131.42	208.77	1.76	1.78	36.7116	4.05	4.29	0.88	0.8554	21.396	26.451	2.14	2.33	3.1375	17.4603	13.8672	53.1064	23.901	16	315.818	593.688	3.2	2.89	3.8	3.55	3.58	2.79	0.974653	1.0151	0.048502	0.044951	0.046727	0.062682	0.051072	0.056877	0.091244	0.113679	0.102461	NA	2.47	2.32	3.31	3.1	1.57	2.54	0.0356	19871.3	4.67578	24.68	32.5	36.32	44.77	47.29	0.72	0.97	1.72673	2.87053	14.7663	21.0698	9.65483	13.3539	20.597	19.761	3.69	3.2	2.97	3.33	3.8	6.87	65.471	162.647	12.9375	6.8125	530.672	617.234	16.575	18.858	0.030876	0.044989	0.037932	10.6	10.82	13.98	29.55	68.64	54.5306	-211.75	-111.95	0	1.15	3	23.9546	4	0.087832	0.089375	0.088603	1.03447	1.32253	30.55	36.14	11.3	12.47	4.67	0.33	0	704.649	640.758	672.703	2.37	2.04	2.67	2.95	3.69	3.2
198	91	0.4	0.54	0.23	0.13	66.71	49.6	0.59	0.74	0.43	0.24	61.74	19.13	NA	NA	NA	NA	0.529	0.867	0.222	NA	2.39	2.05	16	3.24817	3.56243	16	3.46493	3.51233	31.9	1833	5.46	6.99	29	27	9	0.735243	0.80194	0.82	39.6	39.78	0.46	0.42	0.753	0.791	2	0.59	0.326	0.339	0.078	41	41	51	66.524	62.596	17.85	NA	51	29.881	25.222	36.559	37.652	4.69	4.92	6.53	22.34	NA	3.793	7.424	6.407	5.348	1	1	0.166261	0.595313	3.07	0.075	NA	0.15	0.25	0.425	0.6	0	0.8	0	1	0	0	0	0	0	0.025	0.05	NA	0	NA	NA	NA	NA	6.4	4.688	5.447	0.538	0.5555	1.83	1.24	2.85	2.45	2.83	2.35	92.42	105.56	198.67	240.68	2.04	1.67	25.3616	3.55	3.87	0.7296	0.8118	13.3871	13.1146	2.43	2.36	2.98701	73.9726	18.6032	32.01	21.1042	15.29	352.99	387.52	2.88	2.91	3.97	3.44	3.25	3.29	1.32577	1.28155	0.081361	0.042844	0.062103	0.046685	0.035283	0.040984	0.079497	0.043222	0.06136	143	3.03	2.46	2.87	2.78	2.52	2.09	0.0343	19805	5.37002	36.41	44.14	35.59	42.59	53.64	0.7	0.75	0.681694	1.0073	9.24624	11.5753	7.29822	8.7903	37.291	37.496	3.66	3.8	3.4	2.53	2.67	7.6	50.7666	47.58	16.3438	14.69	545.823	501.56	16.322	15.761	0.072744	0.066122	0.069433	10.29	11.5	9.04	28.425	71.36	49.76	117.27	32.89	98	2.3	3.9	23.7273	6	0.086176	0.032974	0.059575	1.40031	1.94	32.14	33.5	3.48	8.27	0.25	1	0	762.815	798.058	780.437	2.39	2.05	2.69	2.67	3.43	3.77
199	911	NA	NA	NA	NA	53.86	45.07	NA	NA	NA	NA	38.52	27.16	NA	NA	30.95	35.1	NA	0.667	NA	NA	2.28	1.99	16	NA	NA	20	NA	NA	13.8	NA	5.47	8.92	NA	NA	12	0.736645	0.797085	0.61	NA	NA	0.46	0.42	0.639	0.374	2.67	0.195	0.078	0.109	0.026	19	19	15	33.113	43.707	10	NA	15	19.778	15.758	23.275	22.508	NA	NA	5.24	22.37	NA	NA	NA	NA	NA	NA	NA	NA	NA	2.86	0.05	NA	0.05	0.075	0.125	0.15	0	0.2	0	0.375	0	0	0	0.05	0	0	0	NA	0.2	NA	NA	2.633	3.035	5.16	5.884	6.218	0.5938	0.517	1.46	1.51	2.67	3.13	2.72	2.72	75.93	99.42	238.29	242.71	1.34	1.31	16.5116	3	3.16	0.82	0.8886	13.3505	14.466	1.98	1.87	3.15	42.8571	13.4609	18.0895	20.2188	22.5469	256.714	359.833	3.18	3.1	3.42	3.86	3.93	3.81	1.20799	1.04224	0.068441	0.035754	0.052098	0.045607	0.037066	0.041336	0.094547	0.094411	0.094479	NA	2.9	2.12	3.16	2.92	2.84	3.01	0.03415	NA	NA	19.82	18.64	55.86	27.45	37.68	0.22	0.34	1.24843	1.87985	11.0546	13.4896	7.24885	8.46739	17.076	27.946	3.18	3.18	4	6.53	2.59	4.17	28.8718	32.2181	18.4375	18.9115	410.146	447.839	13.065	13.242	0.043308	0.044966	0.044137	16.34	15.93	13.77	35.725	44.0816	35.68	378.87	308.93	0	1.25	1	23.7727	NA	0.067328	0.045259	0.056293	1.34694	1.69504	52.14	25.82	16.4	7.2	NA	NA	NA	735.515	808.491	772.003	2.28	1.99	1.97	2.39	3.23	3.32
200	913	NA	NA	NA	NA	79.73	59.6	NA	NA	NA	NA	72.32	42.3	32.4458	20.5375	13.4583	2.175	0.152	0.883	0.015	13.6242	2.4	2.07	19	NA	NA	53	NA	NA	37.48	NA	4.53	10.96	NA	NA	NA	0.751458	0.82169	0.38	40.56	40.72	0.49	0.44	0.787	0.59	0.67	0.056	0.014	0.028	0.16	42	42	38	113.636	127.814	70.25	0.616667	38	34.029	35.574	59.672	62.508	4.46	4.52	5.45	14.8	3.23	4.488	7.701	6.928	5.75	0.05	0.033333	0.29481	0.609089	3.25	0	NA	0	0	0.025	0.025	0	0.05	0	0.1	0	0	0	0	0	0	0	100.47	1	NA	NA	6.853	9.199	7.39	NA	NA	0.5173	0.5644	2.34	2.61	3.37	4.22	3.33	3.11	NA	NA	NA	NA	1.44	0.96	55.1616	3.6	3.6	NA	NA	13.6176	17.7604	2.96	2.75	NA	38.6667	NA	NA	NA	NA	NA	NA	2.15	1.63	3.02	3	2.86	2.95	NA	NA	NA	NA	NA	NA	NA	NA	NA	NA	NA	NA	2.11	2.31	3.09	2.8	NA	NA	0.0379	19488.5	5.21352	43.59	58.82	89.14	98.86	56.61	NA	NA	2.19408	1.47999	12.9478	12.7254	6.24711	8.19979	NA	NA	2.65	2.88	9.4	13.66	12.1	11.57	NA	NA	NA	NA	NA	NA	NA	NA	NA	NA	NA	13.3	16.2	20.42	23.15	78.88	57.76	NA	NA	NA	2	4	25.1364	4	NA	NA	NA	NA	NA	66.36	52.09	23.7	33.18	1.59	12.05	2.33	NA	NA	NA	2.4	2.07	2.26	2.62	3.5	2.97
201	93	0.85	0.6	0.13	0.38	NA	NA	0.38	0.69	0.08	0.44	NA	NA	52.7917	63.2167	30.9083	NA	NA	0.494	NA	16.9549	NA	NA	NA	2.53135	2.58314	NA	2.78049	2.64392	53.55	NA	5.14	9.06	NA	NA	NA	0.738485	0.81738	0.57	39.03	39.89	NA	NA	0.811	0.314	2	0	0	0	0	29	29	35	64.015	85.065	30.55	0	35	25.288	23.621	35.986	25.043	5.58	4.99	6.22	8.35	NA	4.051	7.82	7.025	5.183	0.648148	0.716667	0.503116	0.525042	3.06	0.3	NA	0.5	0.533	0.733	0.9	0	0.967	0	0.667	0.033	0.033	0.067	0.133	0.133	0.167	0.2	NA	0.4	NA	NA	NA	NA	7.26	5.735	5.897	0.6427	0.602	2.86	2.61	3.01	2.96	3.01	2.92	100.08	121.16	229.18	215.2	1.27	1.63	24.6616	2.88	3.71	0.7564	0.7906	12.4348	15.3404	1.95	1.64	3.36364	33.9286	15.9484	28.24	19.4688	17.74	288.729	415.27	3.35	3.13	3.23	3.6	3.25	3.29	1.1749	0.991245	NA	0.060738	NA	NA	0.047171	NA	NA	0.055963	NA	28.38	2.5	2.2	3.27	2.96	2.56	1.66	0.0364	22953.8	NA	37.68	37.14	30.5	48.41	46.58	0.73	0.94	1.02097	0.727166	7.51292	6.50453	4.50616	4.59266	31.97	25.946	3.29	2.8	7.65	12.9	6.03	8.1	64.4953	75.42	13.1771	11.02	530.625	511.1	20.792	18.608	NA	0.082047	NA	13.32	17.2	13.44	37.35	57.12	34.88	61.77	-232.16	28	2.5	3.85	25.5454	NA	NA	0.069845	NA	1.58072	1.89	18.14	23.24	10.9	22	4.15	9	1	NA	861.591	NA	NA	NA	2.43	2.14	3.28	3.05
